# MCT4-Associated Lactate Export Defines Myeloid Metabolic Reprogramming during Head and Neck Cancer Progression

**DOI:** 10.64898/2026.10.13.758108

**Authors:** Thomas Tilton, Young Min Park, Haiqi Zhu, James Paolillo, Chi Zhang, De-Chen Lin

## Abstract

Head and neck squamous cell carcinoma (HNSCC) development is accompanied by metabolic remodeling of the tumor microenvironment, yet how metabolic programs evolve across specific cell populations during tumor progression remains poorly understood. We integrated single-cell RNA-sequencing data from five HNSCC cohorts comprising 645,351 cells from 114 patients and inferred metabolic flux using single-cell Flux Estimation Analysis (scFEA).

Myeloid cells showed the highest and most consistent metabolic allocation to lactate export among major cell types. In ten patients with paired normal mucosa and carcinoma, myeloid lactate-export allocation increased from 1.72% to 3.31% of total inferred metabolic flux, with an increase in every patient. SPP1+ macrophages showed the highest lactate-export allocation in carcinoma.

Lactate export was predominantly associated with MCT4/*SLC16A3*. In carcinoma, myeloid *SLC16A3* expression exceeded *SLC16A1* by 17-fold, and CPTAC-HNSCC confirmed tumor enrichment of MCT4 protein. Together, these findings identify increased MCT4-associated lactate export as a prominent feature of myeloid metabolic reprogramming during HNSCC progression.

## Supplementary Tables S1-S4 for "MCT4-Associated Lactate Export Defines Myeloid Metabolic Reprogramming during Head and Neck Cancer Progression"

### Sheet: Legend
Table	Legend	Colum Info
Table S1	Additional analyses not meeting predefined robustness criteria. Twelve candidate findings examined during the study and withdrawn because they failed one or more of the FDR, effect-size, cross-cohort concordance, or flux–enzyme concordance criteria, or were confounded by stage, cohort, or anatomic site.	# = candidate number; Candidate finding = the hypothesis tested; Criterion failed = the first criterion the finding did not meet; Detail = summary of the result and reason for withdrawal.
Table S2	The 19 progression comparisons meeting the FDR, effect-size, and cross-cohort concordance criteria, with flux–enzyme concordance status. Primary (pseudobulk-first) analysis; He and Kim cohorts.	Column key: cell type / subtype = major cell type and cell subtype; module = scFEA module ID; reaction = module reaction; change (meta) = patient-weighted mean change in allocation (percentage points), normal mucosa to carcinoma; change He / change Kim = per-cohort change; patients He / patients Kim = patients contributing in each cohort; FDR = Benjamini–Hochberg-adjusted P from the Jonckheere–Terpstra trend test combined across cohorts (2,268 comparisons); best catalytic = module gene most strongly correlated with inferred flux; [remaining columns] = that gene’s Spearman ρ, the matched empirical null threshold, and whether the comparison met the flux–enzyme concordance criterion.
Table S3	Genes differentially expressed between normal mucosa and carcinoma in myeloid, fibroblast, and T cells (edgeR quasi-likelihood F test, paired design, FDR < 0.10). Pseudobulk raw counts summed per patient × tissue × major cell type; 10 paired patients for myeloid, 8 for fibroblasts, 9 for T cells.	cell type = major cell type; gene = gene symbol; log2FC = log2 fold change, carcinoma relative to normal mucosa; logCPM = mean log2 counts per million; patients rising = number of paired patients in which expression increased / patients tested; p = raw P value; FDR = Benjamini–Hochberg-adjusted P within cell type.
Table S4	HPV-stratified comparisons of lactate-handling modules (M_4, M_6, M_78) across myeloid subtypes, restricted to carcinoma. Wilcoxon rank-sum test within each cohort on patient-level values, requiring at least five patients per HPV arm; cohort z-scores combined by Stouffer’s method weighted by the square root of the smaller arm; Benjamini–Hochberg adjustment across all 4,857 cell subtype–module comparisons. Retention required FDR < 0.10, a shift of at least 10% of the module’s flux, and the same direction in both cohorts; comparisons testable in only one cohort are reported but could not meet the concordance criterion. The minimum FDR among the 24 lactate-handling comparisons was 0.85. The single comparison meeting the criteria screen-wide (MQ_C2_APOE, M_19) has a median allocation near zero, so its relative shift is numerically unstable and is not interpreted.	cell subtype = myeloid subtype; module = scFEA module ID and reaction; cohorts testable = cohorts meeting the five-patient gate; patients per arm = HPV-positive / HPV-negative patients per testable cohort; effect (pct points) = HPV-positive minus HPV-negative median allocation; higher in = arm with higher allocation; relative shift = |effect| divided by the module’s median allocation; same direction = concordance across cohorts (NA if one cohort); combined P = Stouffer-combined P; FDR = Benjamini–Hochberg-adjusted P; ≥ 10% shift = whether the relative-shift filter was met; retained = whether all retention criteria were met.

### Sheet: Table S1
#	Candidate finding	Criterion failed	Detail
1	SPP1+ macrophages as the driver of the compartment-level rise	No baseline data	No true-normal units in any cohort, so no progression comparison can be computed for this subtype. Excluding it leaves the compartment rise essentially unchanged (1.88-fold against 1.93-fold).
2	cDC2 as a specifically reprogramming subtype	No subtype specificity	The apparent abundance drop is myeloid expansion; cDC2 counts are flat or rising. Export rise matches the compartment (cDC2 1.7% to 3.4%, all myeloid 1.7% to 3.3%). Within carcinoma, the ratio to the patient's myeloid mean is unchanged (p = 0.63). The rise is real, the specificity is not.
3	Any myeloid subtype specializing in export	No subtype specificity	The ratio to the patient's myeloid mean is unchanged from normal to carcinoma for every subtype with units in both tissues (APOE+ p = 0.063, CXCL10+ p = 0.50, cDC2 p = 0.51). Subtypes differ in level, not in trajectory.
4	Coupling between export allocation and T-cell exhaustion	Confounded by stage	Goes away after adjustment for stage (rho 0.14 to 0.02). Within carcinoma, rho = 0.10, p = 0.41.
5	Constitutive versus cancer-induced export	Confounded by cohort	The normal arm is confounded with cohort (NL from He and Kim, NL-contact from Koh and Tirosh), and rests on three to five units per subtype.
6	Differentiation by HPV status	Confounded by site	Fails in single-cell and in TCGA. SLC16A3 does not differ by HPV status (p = 0.71 overall; p = 0.94 within oropharynx). Apparent enrichment is an oral versus oropharynx site confound.
7	HK2/HK1 co-movement as flux support	Flux-enzyme criterion	Neither clears the pooled myeloid null (0.641 and 0.547 against a threshold of 0.70).
8	Export-to-production ratio as evidence of directional reallocation	Circular, then imputation-dependent	Both modules are single-gene-dominated (LDHA rho = 0.786, SLC16A3 rho = 0.891), so the flux ratio restates the SLC16A3/LDHA expression ratio. That expression ratio then reaches p = 0.020 on the MAGIC-imputed matrix but only p = 0.065 on raw counts over the same ten patients, with one patient changing direction. Reported as a trend, not a result.
9	Tyrosine catabolism (M_57) as a second metabolic axis	Not stable across runs	Rose in 10 of 10 patients, met the criterion, and cohorts agreed, but the effect shrank 5.8-fold between pseudobulk runs (+0.222 to +0.038) and its rank among consistent risers fell from 31st to 61st. The cell-type specificity also reversed: myeloid exceeded all eight cell types in the primary run, and lost to epithelium and tied T cells in the secondary run.
10	Glutamate branch (M_48 / M_51) as an allocation question	Numerically inert	M_51 carries an allocation six orders of magnitude below M_48, so the branch point does not exist in these cells. M_48 alone does not move (6 of 12 patients, p = 0.30).
11	Lipid handling as a second myeloid axis	Not stable across runs	Of eleven lipid-related modules, only two cleared every condition in the primary run and both at a change of 0.000. None cleared in the secondary run.
12	Export allocation correlating with immunosuppressive programs	No signal above the matched null	Within myeloid subtypes in carcinoma, no program cleared a null built from random gene sets matched on size and expression decile. Correlations were negative in 11 of 13 subtypes. Conventional M2-associated markers did not rise during progression.

### Sheet: Table S2
cell type	subtype	module	reaction	change (meta)	change He	change Kim	patients He	patients Kim	FDR	best catalytic gene	rho	null threshold	flux-enzyme criterion	carried forward
T	CD8_C5_Trm	M_3	G3P→3PD	0.0314	0.0122	0.0472	8	12	0.00081	PGAM1	0.875	0.753	meets
T	CD4_C5_CXCL13	M_3	G3P→3PD	0.0171	0.0104	0.022	8	15	0.0625	PGAM1	0.875	0.753	meets
Myeloid	DC_C2_cDC2	M_78	Lactate→Lactate_out	0.0151	0.0061	0.0207	8	20	7.37e-05	SLC16A3	0.891	0.715	meets	yes
Myeloid	DC_C2_cDC2	M_6	Pyruvate→Lactate	0.0126	0.0037	0.0182	8	20	8.61e-05	LDHA	0.786	0.757	meets	yes
Endothelial	Endo_C5_CCL21	M_4	3PD→Pyruvate	0.0123	0.0009	0.0199	5	11	0.000581	PGAM1	0.734	0.73	meets
Fibroblast	FB_C1_MMP11	M_78	Lactate→Lactate_out	0.0112	0.0051	0.0154	8	16	0.000321	SLC16A3	0.766	0.744	meets
NK	NK	M_35	Fatty Acid→Acetyl-CoA	0.0247	0.0159	0.0305	8	18	0.00011	ACADL	0.67	0.713	does not meet
T	CD8_C5_Trm	M_2	G6P→G3P	0.0214	0.0103	0.0304	8	12	0.0154	TPI1	0.565	0.753	does not meet
Myeloid	DC_C2_cDC2	M_4	3PD→Pyruvate	0.0193	0.0101	0.0251	8	20	4.42e-05	PGAM1	0.534	0.757	does not meet
Endothelial	Endo_C5_CCL21	M_116	(E,E)-Farnesyl-PP→Ubiquinone	0.0161	0.003	0.0249	5	11	0.000623	PHB	0.62	0.73	does not meet
Endothelial	Endo_C5_CCL21	M_149	GMP→Guanine	0.0151	0.0045	0.0223	5	11	0.00072	NT5E	0.457	0.73	does not meet
T	CD8_C1_Tem	M_116	(E,E)-Farnesyl-PP→Ubiquinone	0.0147	0.0069	0.0203	8	16	0.00116	COQ5	0.401	0.749	does not meet
T	CD4_C5_CXCL13	M_168	Cholesterol→Chenodeoxycholate	0.0136	0.0027	0.0216	8	15	0.00249	SCP2	0.756	0.767	does not meet
Fibroblast	FB_C3_ACTA2	M_156	CDP→Cytidine	0.0119	0.0124	0.0114	8	13	4.04e-05	UCK1	0.48	0.793	does not meet
T	CD4_C5_CXCL13	M_116	(E,E)-Farnesyl-PP→Ubiquinone	0.0114	0.0013	0.0187	8	15	0.0141	COQ5	0.401	0.749	does not meet
T	CD8_C5_Trm	M_116	(E,E)-Farnesyl-PP→Ubiquinone	0.0114	0.0033	0.018	8	12	0.0231	COQ5	0.401	0.749	does not meet
T	CD8_C3_IL7R_Tm	M_116	(E,E)-Farnesyl-PP→Ubiquinone	0.0113	0.0078	0.0141	8	14	0.0217	COQ5	0.401	0.749	does not meet
T	CD8_C5_Trm	M_168	Cholesterol→Chenodeoxycholate	0.0106	0.0016	0.018	8	12	0.00648	SCP2	0.756	0.767	does not meet
Fibroblast	FB_C1_MMP11	M_115	(E,E)-Farnesyl-PP→Farnesal	-0.0102	-0.0068	-0.0126	8	16	0.00106	FNTA	0.568	0.745	does not meet

### Sheet: Table S3
cell type	gene	log2FC	logCPM	patients rising	p	FDR
Myeloid	MUC7	-12.351	5.84	0/10	1.06e-06	0.000171
Myeloid	MUC5B	-10.952	4.72	0/10	1.81e-06	0.000245
Myeloid	BPIFB2	-9.377	3.38	0/10	6.54e-06	0.000485
Myeloid	CRISP3	-9.188	3.2	0/10	8.21e-06	0.000543
Myeloid	SMR3B	-9.016	3.37	0/10	7.3e-06	0.000519
Myeloid	HTN1	-8.331	2.69	0/10	1.65e-05	0.000755
Myeloid	ERBB4	-6.862	1.88	0/10	3.89e-05	0.00119
Myeloid	BPIFB1	-6.816	0.96	0/10	0.000126	0.00246
Myeloid	CHI3L1	6.652	7.25	2026-10-10	3.12e-10	1.96e-06
Myeloid	IL22RA2	6.422	3.03	2026-10-10	3.92e-06	0.000358
Myeloid	LYVE1	-6.012	5.88	0/10	4.32e-07	0.000104
Myeloid	OPRPN	-6.01	0.72	0/10	0.000598	0.00686
Myeloid	MMP12	5.68	8.85	2026-10-10	1.26e-08	2.19e-05
Myeloid	SPP1	5.502	9.98	2026-10-10	5.68e-06	0.000446
Myeloid	APOE	5.055	11.28	2026-10-10	5.21e-06	0.000432
Myeloid	APOC1	4.918	10.4	2026-10-10	5.62e-07	0.000119
Myeloid	APOD	-4.911	5.38	0/10	2.54e-06	0.000281
Myeloid	WISP2	-4.657	0.28	0/10	0.0004	0.00529
Myeloid	CXCL13	4.619	5.52	2026-10-10	4.42e-07	0.000104
Myeloid	TNNC2	-4.184	2.27	0/10	1.23e-05	0.000658
Myeloid	MYL2	-4.148	1.24	0/10	4.65e-05	0.00131
Myeloid	MMP1	4.112	3.23	2026-10-10	3.47e-07	9.58e-05
Myeloid	CXCL9	4.057	8.07	2026-10-10	8e-07	0.000146
Myeloid	DCN	-4.006	5.84	0/10	1.42e-05	0.000708
Myeloid	KRT6B	4.005	2.34	2026-10-10	2.48e-06	0.000281
Myeloid	MAMDC2	-3.99	4.48	0/10	3.92e-05	0.00119
Myeloid	MT1H	3.932	5	2026-10-10	3.16e-06	0.00032
Myeloid	SLN	-3.887	0.98	0/10	0.000385	0.00515
Myeloid	LINC00632	-3.833	1.19	0/10	0.000454	0.00567
Myeloid	CXCL10	3.831	8.12	2026-10-10	5.37e-07	0.000115
Myeloid	FCER1A	-3.804	8.29	0/10	3.79e-06	0.000356
Myeloid	SMOC2	-3.793	0.79	0/10	8.04e-05	0.00187
Myeloid	CLSTN2	-3.749	0.83	0/10	7.46e-05	0.00178
Myeloid	LAG3	3.724	5.39	2026-10-10	4.53e-10	1.96e-06
Myeloid	MYL1	-3.718	1.56	0/10	5.4e-05	0.00146
Myeloid	ADGRB3	-3.59	1.93	0/10	0.000674	0.00741
Myeloid	NAP1L6	-3.568	0.13	0/10	0.0026	0.0179
Myeloid	MB	-3.521	1.64	0/10	4.38e-05	0.00126
Myeloid	EFEMP1	-3.521	2.61	0/10	6.02e-06	0.000461
Myeloid	NR1H3	3.494	5.33	2026-10-10	4.88e-10	1.96e-06
Myeloid	KRT6A	3.466	4.85	2026-10-10	2.96e-07	8.76e-05
Myeloid	ACE	3.464	4.29	2026-10-10	1.27e-08	2.19e-05
Myeloid	IFNB1	-3.387	1.9	0/10	0.00607	0.032
Myeloid	ATP6V0D2	3.379	2.87	2026-10-10	3.53e-07	9.58e-05
Myeloid	ENHO	-3.365	3.41	0/10	4.77e-07	0.000106
Myeloid	CYR61	-3.294	2.03	0/10	2.63e-06	0.000285
Myeloid	RP6-159A1.4	-3.29	2.51	0/10	6.86e-07	0.000138
Myeloid	CALML3	3.201	2.06	2026-10-10	1.86e-05	0.000793
Myeloid	FXYD1	-3.159	1.81	0/10	8.2e-08	5.02e-05
Myeloid	ZNF704	-3.156	1.3	0/10	1.71e-05	0.00077
Myeloid	NIBAN3	-3.148	2.69	0/10	0.000357	0.00488
Myeloid	PLA2G7	3.139	7.19	2026-10-10	8.25e-08	5.02e-05
Myeloid	IFI27	3.129	9.12	2026-10-10	0.000167	0.00296
Myeloid	TREM2	3.11	7.34	2026-10-10	8.85e-05	0.00199
Myeloid	KLRC4	-3.107	0.8	0/10	0.000335	0.00468
Myeloid	ADAMDEC1	3.013	6.02	2026-10-10	1.29e-05	0.000674
Myeloid	CXCL11	3.007	4.59	2026-10-10	2.34e-07	8.19e-05
Myeloid	CAVIN2	-2.995	1.35	0/10	0.000912	0.00888
Myeloid	CLEC3B	-2.929	2.74	0/10	6.56e-05	0.00164
Myeloid	ANKRD22	2.923	4.79	2026-10-10	6.53e-07	0.000133
Myeloid	KB-1507C5.4	-2.917	2.17	0/10	1.33e-05	0.000686
Myeloid	CCL21	-2.888	2.34	0/10	0.000124	0.00243
Myeloid	ABCA9	-2.863	1.97	0/10	9.51e-05	0.00206
Myeloid	MMP9	2.856	8.37	2026-10-10	2.15e-06	0.000271
Myeloid	PKD2L1	2.811	2.15	2026-10-10	1.06e-05	0.000628
Myeloid	CLDN5	-2.806	1.32	0/10	4.61e-05	0.0013
Myeloid	SLC12A5	2.672	3.43	2026-10-10	1.04e-07	5.02e-05
Myeloid	ROBO4	-2.664	0.95	0/10	0.000864	0.00859
Myeloid	C2	2.64	6.28	2026-10-10	7.94e-07	0.000146
Myeloid	CFP	-2.615	7.22	0/10	2.01e-05	0.000815
Myeloid	CCN1	-2.592	1.79	0/10	0.0124	0.0525
Myeloid	TGM2	2.574	4.16	2026-10-10	2.29e-07	8.19e-05
Myeloid	AC092691.1	-2.572	0.91	0/10	0.0106	0.0473
Myeloid	C1QB	2.568	11.5	2026-10-10	4.63e-07	0.000105
Myeloid	RAB42	2.556	3.75	2026-10-10	2.8e-05	0.00099
Myeloid	PKP2	-2.553	3.42	0/10	4.57e-07	0.000105
Myeloid	CRIP2	-2.55	3.97	0/10	2.53e-05	0.000927
Myeloid	CA3	-2.534	0.52	0/10	0.00536	0.0292
Myeloid	TRGC1	2.505	1.89	2026-10-10	0.00016	0.00288
Myeloid	ACP5	2.479	8.58	2026-10-10	3.37e-08	2.94e-05
Myeloid	RP11-131L23.1	-2.466	1.55	0/10	2.96e-05	0.00101
Myeloid	AP001636.3	-2.458	1.98	0/10	0.000467	0.00581
Myeloid	AC092809.2	-2.457	2.3	0/10	0.000308	0.00442
Myeloid	RRM2	2.449	3.64	2026-10-10	1.65e-06	0.000233
Myeloid	LRRC61	2.446	1.99	2026-10-10	9.94e-05	0.00212
Myeloid	S100A2	2.426	5.65	2026-10-10	2.18e-06	0.000271
Myeloid	RARRES1	2.419	4.92	2026-10-10	4.22e-05	0.00123
Myeloid	ACP2	2.418	5.56	2026-10-10	3.86e-06	0.000358
Myeloid	SCARA5	-2.414	1.14	0/10	0.000112	0.00229
Myeloid	LGALS3BP	2.413	6.7	2026-10-10	1.85e-06	0.000247
Myeloid	GFPT2	-2.404	1.18	0/10	0.000488	0.00597
Myeloid	RMI2	2.382	2.37	2026-10-10	2.82e-05	0.000992
Myeloid	GBP5	2.381	5.42	2026-10-10	2.24e-08	2.44e-05
Myeloid	KRT14	2.374	5.7	2026-10-10	3.62e-05	0.00115
Myeloid	KCNMA1	2.362	5.6	2026-10-10	5.2e-06	0.000432
Myeloid	ACOT4	2.342	2.22	2026-10-10	6.86e-05	0.00168
Myeloid	CTSD	2.34	10.18	2026-10-10	7.87e-07	0.000146
Myeloid	MT1F	2.339	4.98	2026-10-10	9.6e-08	5.02e-05
Myeloid	DNASE2	2.336	6.17	2026-10-10	5.38e-06	0.00044
Myeloid	HAPLN3	2.328	4.63	2026-10-10	1.21e-05	0.000658
Myeloid	RAMP2	-2.322	2.12	0/10	0.000331	0.00464
Myeloid	LINC01478	-2.321	2.16	0/10	0.00295	0.0196
Myeloid	ASB9	-2.313	1.42	0/10	1.73e-05	0.000773
Myeloid	RP11-160E2.6	-2.306	6.35	0/10	0.00137	0.0116
Myeloid	ESAM	-2.302	1.53	0/10	0.00026	0.00397
Myeloid	AFF3	-2.302	4.71	0/10	1.42e-06	0.000208
Myeloid	MMP14	2.247	6.39	2026-10-10	9.05e-09	2.18e-05
Myeloid	IL4I1	2.243	7.11	2026-10-10	5.5e-06	0.000442
Myeloid	ROBO2	-2.221	0.77	0/10	0.0116	0.0501
Myeloid	AIFM2	2.212	3.15	2026-10-10	3.05e-06	0.000316
Myeloid	PLD3	2.21	8.39	2026-10-10	9.73e-06	0.000597
Myeloid	ARHGAP6	-2.209	4.15	0/10	9.37e-05	0.00205
Myeloid	AURKC	2.207	1.75	2026-10-10	0.000993	0.00946
Myeloid	LINC00877	-2.173	4.06	0/10	5.93e-05	0.00154
Myeloid	RNU12	-2.173	3.98	0/10	5.33e-05	0.00145
Myeloid	RP11-707G18.1	-2.161	1.78	0/10	0.000929	0.00899
Myeloid	GPNMB	2.161	7.53	2026-10-10	0.0003	0.00433
Myeloid	SLC16A7	-2.155	2.67	0/10	1.85e-07	7.18e-05
Myeloid	IL1RL2	-2.146	2.54	0/10	0.000257	0.00394
Myeloid	TMEM8B	-2.129	2.4	0/10	4.43e-06	0.000386
Myeloid	TMEM176A	2.129	8.14	2026-10-10	4.19e-07	0.000104
Myeloid	CD274	2.123	4.29	2026-10-10	2.18e-06	0.000271
Myeloid	USP30-AS1	2.096	3.07	2026-10-10	7.18e-06	0.000515
Myeloid	RP11-876N24.4	-2.095	0.83	0/10	0.0019	0.0144
Myeloid	CTSL	2.087	8.79	2026-10-10	1.99e-05	0.000814
Myeloid	CTTNBP2	-2.085	3.09	0/10	1.65e-05	0.000755
Myeloid	NACA2	-2.082	3.38	0/10	0.000138	0.00261
Myeloid	C1QC	2.077	11.11	2026-10-10	8.21e-06	0.000543
Myeloid	STAT1	2.074	7.47	2026-10-10	1.4e-07	6.01e-05
Myeloid	GPAT3	-2.069	5.95	0/10	1.84e-08	2.44e-05
Myeloid	IKBKE	2.06	3.78	2026-10-10	4.33e-07	0.000104
Myeloid	EMP1	-2.051	6.43	0/10	0.000377	0.00505
Myeloid	AC004069.2	-2.045	1.59	0/10	0.00034	0.00471
Myeloid	IL18R1	-2.042	2.67	0/10	4.11e-06	0.000367
Myeloid	MTRNR2L12	-2.041	6.69	0/10	2.21e-05	0.000859
Myeloid	RP11-386I14.4	-2.038	4.65	0/10	6.51e-06	0.000485
Myeloid	TTN	-2.036	3.63	0/10	0.000178	0.00309
Myeloid	GBP1	2.032	6.76	2026-10-10	6.51e-09	1.96e-05
Myeloid	MATK	2.025	4.23	2026-10-10	5.59e-06	0.000445
Myeloid	RP11-22N19.2	-2.018	2.42	0/10	0.00144	0.012
Myeloid	TMEM176B	2.018	8.94	2026-10-10	1.1e-06	0.000174
Myeloid	TK1	2.016	4.91	2026-10-10	1.24e-06	0.000191
Myeloid	CD1C	-2.014	7.01	0/10	2.27e-06	0.000276
Myeloid	IL32	1.994	6.78	2026-10-10	7.03e-06	0.000514
Myeloid	PDCD1LG2	1.991	3.47	2026-10-10	8.87e-05	0.00199
Myeloid	TOP2A	1.991	3.8	2026-10-10	1.24e-05	0.000658
Myeloid	RP11-872J21.3	-1.989	1.11	0/10	0.000422	0.00542
Myeloid	CD55	-1.984	7.76	0/10	2.22e-05	0.000859
Myeloid	SDC3	1.981	4.73	2026-10-10	1.72e-05	0.00077
Myeloid	TMEM71	-1.97	2.78	0/10	2.19e-05	0.000857
Myeloid	PID1	-1.963	5.5	0/10	3.82e-05	0.00118
Myeloid	CAPG	1.957	9.34	2026-10-10	8.84e-08	5.02e-05
Myeloid	AL034397.3	-1.956	1.87	0/10	0.00449	0.0259
Myeloid	PAQR7	-1.951	1.37	0/10	0.000157	0.00284
Myeloid	ENPP2	1.948	5.52	2026-10-10	1.96e-05	0.000812
Myeloid	SOCS2	1.942	3.51	2026-10-10	3.56e-05	0.00113
Myeloid	CLEC10A	-1.933	7.71	0/10	5.8e-06	0.000453
Myeloid	RBP1	1.93	3.46	2026-10-10	0.00016	0.00288
Myeloid	P2RY11	1.929	3.53	2026-10-10	1.39e-05	0.000701
Myeloid	P2RY14	-1.908	4.67	0/10	6.87e-06	0.000507
Myeloid	RP11-426C22.5	-1.908	2.61	0/10	7.34e-05	0.00177
Myeloid	CD80	1.905	5.42	2026-10-10	1.58e-05	0.000744
Myeloid	BASP1-AS1	-1.903	1.16	0/10	0.00353	0.022
Myeloid	IDO1	1.895	6.3	2026-10-10	0.000103	0.00215
Myeloid	HDAC9	-1.895	5.59	0/10	7.19e-06	0.000515
Myeloid	ACKR1	-1.884	1.73	0/10	0.001	0.0095
Myeloid	CTSB	1.875	10.61	2026-10-10	1.5e-08	2.26e-05
Myeloid	SCN9A	-1.874	4.03	0/10	4.12e-06	0.000367
Myeloid	LIPA	1.874	7.64	2026-10-10	1.23e-05	0.000658
Myeloid	AC090498.1	-1.863	8.51	0/10	3.17e-06	0.00032
Myeloid	IL21R	1.857	3.96	2026-10-10	8.12e-06	0.000543
Myeloid	KLHDC8B	1.857	3.57	2026-10-10	6.43e-05	0.00162
Myeloid	HSD17B14	1.853	4.28	2026-10-10	6.81e-05	0.00168
Myeloid	IFI6	1.851	8.47	2026-10-10	2.96e-05	0.00101
Myeloid	C1QA	1.851	11.29	2026-10-10	2.07e-05	0.000827
Myeloid	CTD-2035E11.3	-1.85	1.72	0/10	0.000529	0.00638
Myeloid	IL15RA	1.847	3.87	2026-10-10	1.84e-07	7.18e-05
Myeloid	AIM2	1.846	3.46	2026-10-10	3.49e-05	0.00111
Myeloid	MIR222HG	-1.838	3.47	0/10	3.65e-06	0.000351
Myeloid	MREG	1.832	4.07	2026-10-10	2.87e-05	0.001
Myeloid	MELK	1.83	1.93	2026-10-10	0.000705	0.0076
Myeloid	IDH1	1.824	5.41	2026-10-10	2.93e-06	0.000309
Myeloid	MKI67	1.821	4.05	2026-10-10	8.78e-05	0.00198
Myeloid	RAPH1	-1.819	4.58	0/10	7.11e-06	0.000515
Myeloid	CD276	1.813	4.9	2026-10-10	3.17e-05	0.00106
Myeloid	DTNA	-1.808	3.91	0/10	9.04e-06	0.000581
Myeloid	IFIT1	1.808	4.84	2026-10-10	5.17e-05	0.00142
Myeloid	AC012368.1	-1.805	1.82	0/10	0.00562	0.0303
Myeloid	RSAD2	1.803	4.3	2026-10-10	3.94e-07	0.000101
Myeloid	HMSD	1.797	2.25	2026-10-10	0.000163	0.00291
Myeloid	IGF1R	-1.796	3.02	0/10	2.49e-05	0.000918
Myeloid	AC058791.1	-1.789	4.62	0/10	7.62e-07	0.000146
Myeloid	TMC4	1.774	2.1	2026-10-10	0.000703	0.0076
Myeloid	CH17-373J23.1	-1.766	5.57	0/10	0.000229	0.00367
Myeloid	GFRA2	-1.764	4.17	0/10	0.000542	0.00646
Myeloid	CD81	1.756	7.01	2026-10-10	7.04e-08	5.02e-05
Myeloid	RP11-108M9.4	-1.751	2.91	0/10	6.88e-05	0.00168
Myeloid	CTSC	1.728	9.23	2026-10-10	2.48e-06	0.000281
Myeloid	GM2A	1.712	6.37	2026-10-10	2.64e-07	8.35e-05
Myeloid	SGMS2	-1.7	3.73	0/10	8.26e-06	0.000543
Myeloid	AC013652.1	-1.699	1.85	0/10	0.0304	0.0989
Myeloid	SAMD9L	1.696	5.43	2026-10-10	2.31e-06	0.000276
Myeloid	SLC9A3R2	-1.688	2.2	0/10	6.25e-05	0.00159
Myeloid	TMEM51	1.68	5.15	2026-10-10	2.85e-05	0.000995
Myeloid	TMEM154	-1.671	3.06	0/10	4.32e-05	0.00126
Myeloid	LARGE1	-1.67	1.87	0/10	0.0107	0.0474
Myeloid	PHACTR1	-1.667	7.24	0/10	8.29e-07	0.000147
Myeloid	UBE2T	1.655	2.92	2026-10-10	0.000552	0.00648
Myeloid	AL031599.1	-1.654	2.39	0/10	0.0021	0.0154
Myeloid	CD38	1.648	4.67	2026-10-10	7.44e-06	0.000526
Myeloid	ATP13A2	1.647	3.9	2026-10-10	8.94e-06	0.000578
Myeloid	GAL3ST4	1.647	4.48	2026-10-10	0.000448	0.00563
Myeloid	AC009404.1	-1.645	1.52	0/10	0.00416	0.0247
Myeloid	PDE2A	-1.627	2.52	0/10	4.23e-05	0.00123
Myeloid	CENPM	1.627	3.6	2026-10-10	0.000118	0.00234
Myeloid	CCR2	-1.624	2.36	0/10	6e-06	0.000461
Myeloid	SPC25	1.621	1.9	2026-10-10	0.000782	0.00804
Myeloid	CHN2	-1.621	3.93	0/10	2.99e-06	0.000313
Myeloid	LINC02812	-1.614	1.72	0/10	0.0137	0.0565
Myeloid	SYNE3	-1.613	3.35	0/10	4.04e-05	0.0012
Myeloid	SLC31A1	1.608	5.5	2026-10-10	3.51e-07	9.58e-05
Myeloid	AC016745.1	-1.608	2.28	0/10	0.00536	0.0292
Myeloid	SCARB2	1.607	6.38	2026-10-10	2.82e-05	0.000992
Myeloid	SERPING1	1.598	7.11	2026-10-10	5.81e-05	0.00152
Myeloid	MSMO1	1.594	3.1	2026-10-10	0.000242	0.0038
Myeloid	CTSA	1.59	7.35	2026-10-10	1.37e-07	6.01e-05
Myeloid	CBR1	1.587	5.79	2026-10-10	1.06e-06	0.000171
Myeloid	ANKRD28	-1.577	6.18	0/10	9.72e-08	5.02e-05
Myeloid	GNGT2	1.574	4.34	2026-10-10	1.77e-06	0.000242
Myeloid	LAMP3	1.564	5.55	2026-10-10	0.00105	0.00976
Myeloid	HS3ST1	1.563	4.7	2026-10-10	5.02e-05	0.00139
Myeloid	MYADM	-1.562	7.31	0/10	2.52e-07	8.28e-05
Myeloid	LINC01094	1.555	3.6	2026-10-10	3.25e-05	0.00108
Myeloid	AL138899.1	-1.551	1.69	0/10	0.00891	0.0418
Myeloid	NUSAP1	1.549	4.17	2026-10-10	7.43e-05	0.00178
Myeloid	UBE2L6	1.548	7.03	2026-10-10	1.37e-07	6.01e-05
Myeloid	GALM	1.546	5.25	2026-10-10	2e-05	0.000815
Myeloid	CREG1	1.545	7.66	2026-10-10	4.2e-06	0.000371
Myeloid	AC008397.1	-1.544	1.17	0/10	0.0177	0.0672
Myeloid	SORL1	-1.539	4.77	0/10	8.77e-06	0.00057
Myeloid	TMEM140	1.535	3.92	2026-10-10	2.31e-05	0.000879
Myeloid	ACOT13	1.526	4.91	2026-10-10	3.93e-05	0.00119
Myeloid	ACVR2A	-1.525	2.64	0/10	0.00036	0.0049
Myeloid	MAP4K4	-1.524	6.03	0/10	2.21e-05	0.000859
Myeloid	ATP2B1	-1.522	7.88	0/10	1.54e-05	0.000734
Myeloid	MICB	1.521	2.91	2026-10-10	3.94e-05	0.00119
Myeloid	RP1-43E13.2	-1.521	1.59	0/10	0.000877	0.00864
Myeloid	LHFPL2	1.516	5.41	2026-10-10	2.71e-06	0.000291
Myeloid	NDUFV2-AS1	-1.513	2.1	0/10	4e-05	0.0012
Myeloid	AP005019.1	-1.508	1.2	0/10	0.0108	0.0479
Myeloid	RP11-73E17.2	-1.507	1.75	0/10	0.00473	0.0268
Myeloid	FANCF	1.506	1.8	2026-10-10	0.0023	0.0163
Myeloid	LINC01366	-1.502	2.07	0/10	0.00354	0.0221
Myeloid	ZNF90	-1.499	6.29	0/10	0.000212	0.00349
Myeloid	SEPTIN1	-1.496	2.09	0/10	0.0115	0.0499
Myeloid	TENT5C	-1.494	2.27	0/10	0.00306	0.02
Myeloid	LILRB4	1.489	7.49	2026-10-10	0.00014	0.00264
Myeloid	NID1	-1.488	2.01	0/10	0.00463	0.0265
Myeloid	TNS3	1.486	5.81	2026-10-10	5.45e-05	0.00147
Myeloid	RHEX	-1.482	3.53	0/10	0.00716	0.0359
Myeloid	INSIG1	-1.478	9.12	0/10	1.17e-05	0.00065
Myeloid	NCAPH	1.471	2.27	2026-10-10	0.000941	0.00908
Myeloid	MAPK7	-1.469	2.62	0/10	0.000129	0.00249
Myeloid	LHFPL6	-1.464	2.33	0/10	0.00992	0.0451
Myeloid	PSME2	1.457	8.81	2026-10-10	2.14e-08	2.44e-05
Myeloid	PTAFR	1.45	5.66	2026-10-10	2.99e-07	8.76e-05
Myeloid	PTCH2	-1.447	2.58	0/10	0.000765	0.00795
Myeloid	ABI3	1.444	6.4	2026-10-10	2.38e-07	8.19e-05
Myeloid	IL1R1	-1.441	4.38	0/10	0.000122	0.00241
Myeloid	FMNL2	1.44	6.3	2026-10-10	3.96e-05	0.00119
Myeloid	RP11-356N1.2	-1.44	2.27	0/10	0.000427	0.00543
Myeloid	CDCA3	1.439	2.45	2026-10-10	0.00246	0.0171
Myeloid	PC	1.435	2.36	2026-10-10	0.00202	0.015
Myeloid	CTSK	1.435	4.31	2026-10-10	0.000392	0.00523
Myeloid	GAS7	-1.432	5.48	0/10	1.14e-05	0.000641
Myeloid	SNHG19	-1.431	2.12	0/10	0.000355	0.00486
Myeloid	PROCR	1.428	4.29	2026-10-10	2.55e-06	0.000281
Myeloid	DBP	1.427	3.38	2026-10-10	6.28e-05	0.00159
Myeloid	LAIR1	1.426	6.81	2026-10-10	1.2e-05	0.000658
Myeloid	NRIP3	-1.426	3.68	0/10	0.000155	0.00282
Myeloid	SCPEP1	1.425	6.77	2026-10-10	2.55e-07	8.28e-05
Myeloid	OAS3	1.419	4.53	2026-10-10	1.52e-05	0.000729
Myeloid	ATOX1	1.41	7.92	2026-10-10	2.66e-08	2.67e-05
Myeloid	RPL17	-1.41	8.91	0/10	3.93e-06	0.000358
Myeloid	RPL36A	-1.407	9.22	0/10	1.38e-05	0.000698
Myeloid	TFPT	1.407	5.6	2026-10-10	2.53e-06	0.000281
Myeloid	KNSTRN	1.402	2.27	2026-10-10	0.000755	0.00791
Myeloid	GIMAP7	1.401	4.86	2026-10-10	1.39e-06	0.000207
Myeloid	MEF2C	-1.395	6.85	0/10	1.01e-07	5.02e-05
Myeloid	SSBP2	-1.395	4.18	0/10	1.74e-06	0.000242
Myeloid	ARHGAP26	-1.393	6.28	0/10	4.82e-05	0.00135
Myeloid	SIRPA	1.392	6.11	2026-10-10	2.36e-06	0.000278
Myeloid	ISCA2	1.391	4.3	2026-10-10	6.86e-05	0.00168
Myeloid	DCSTAMP	1.387	2.19	2026-10-10	0.001	0.0095
Myeloid	TMEM203	1.386	3.1	2026-10-10	0.00035	0.0048
Myeloid	RP11-758H9.2	-1.377	2.88	0/10	0.000521	0.00629
Myeloid	CTC-444N24.11	-1.377	2	0/10	0.00106	0.00987
Myeloid	SLAMF8	1.368	6.2	2026-10-10	7.49e-06	0.000527
Myeloid	DNMT1	1.366	5.9	2026-10-10	1.34e-06	0.000204
Myeloid	NBPF14	-1.363	4.87	0/10	3.42e-05	0.00111
Myeloid	VAC14	1.36	5.15	2026-10-10	3.79e-06	0.000356
Myeloid	EDEM2	1.359	4.8	2026-10-10	1.97e-06	0.000257
Myeloid	NEK6	1.358	5.39	2026-10-10	3.24e-05	0.00108
Myeloid	FZD2	1.356	2.6	2026-10-10	0.00028	0.00415
Myeloid	CD59	1.353	7.27	2026-10-10	5.42e-05	0.00146
Myeloid	FCGR1A	1.352	6.22	2026-10-10	0.000185	0.00316
Myeloid	NBPF19	-1.351	4.66	0/10	0.00102	0.00961
Myeloid	AC092164.1	-1.35	1.41	0/10	0.0131	0.0546
Myeloid	CD40	1.348	6.9	2026-10-10	8.63e-07	0.00015
Myeloid	AL392172.1	-1.347	2.48	0/10	0.00425	0.025
Myeloid	MS4A4E	-1.345	3.86	0/10	0.00144	0.012
Myeloid	AC008014.1	-1.343	2.88	0/10	0.00348	0.0218
Myeloid	SDS	1.341	7.4	2026-10-10	0.000252	0.00388
Myeloid	PCK2	1.341	4.22	2026-10-10	0.000222	0.00361
Myeloid	TAP1	1.338	6.98	2026-10-10	1.59e-05	0.000747
Myeloid	SNX24	1.337	4.38	2026-10-10	0.000243	0.0038
Myeloid	CCDC51	1.337	2.13	2026-10-10	0.000879	0.00865
Myeloid	NUB1	1.336	5.94	2026-10-10	0.000626	0.00705
Myeloid	CYB5A	1.334	5.37	2026-10-10	1.41e-05	0.000704
Myeloid	TRIM47	1.332	3.42	2026-10-10	0.000269	0.00404
Myeloid	RHOH	1.331	5.37	2026-10-10	0.000182	0.00314
Myeloid	LILRA2	-1.329	4.13	0/10	1.61e-05	0.000747
Myeloid	NPL	1.329	5.77	2026-10-10	0.00106	0.00982
Myeloid	DNPH1	1.32	6.57	2026-10-10	2.32e-06	0.000276
Myeloid	LINC00571	-1.318	1.65	0/10	0.00995	0.0452
Myeloid	SDSL	1.317	5.3	2026-10-10	1.62e-06	0.000231
Myeloid	PDZD11	1.317	4.7	2026-10-10	8.23e-05	0.00189
Myeloid	KLRD1	1.315	1.88	2026-10-10	0.0116	0.0501
Myeloid	SELENOP	-1.313	7.6	0/10	0.00463	0.0265
Myeloid	ST18	-1.312	3.65	0/10	0.00105	0.0098
Myeloid	FAM65C	-1.311	1.12	0/10	0.0215	0.0772
Myeloid	CCL3L1	-1.307	7.77	0/10	0.00111	0.0101
Myeloid	PTGR1	1.306	4.13	2026-10-10	6.88e-05	0.00168
Myeloid	MX1	1.304	6.83	2026-10-10	8.85e-07	0.000152
Myeloid	REV3L	-1.303	5.7	0/10	7.05e-06	0.000514
Myeloid	LINC01237	-1.302	1.39	0/10	0.017	0.0653
Myeloid	LAP3	1.302	7.57	2026-10-10	9.66e-08	5.02e-05
Myeloid	AC091271.1	-1.301	2.49	0/10	0.0111	0.0486
Myeloid	SLC1A3	1.3	5.12	2026-10-10	0.000532	0.0064
Myeloid	AC025259.3	-1.299	1.67	0/10	0.0167	0.0646
Myeloid	ICAM3	-1.298	6.02	0/10	8.17e-06	0.000543
Myeloid	EPSTI1	1.294	7.17	2026-10-10	3.42e-08	2.94e-05
Myeloid	CD9	1.291	7.89	2026-10-10	0.000268	0.00404
Myeloid	ALAS1	1.291	4.62	2026-10-10	2.37e-05	0.000892
Myeloid	LLNLR-245B6.1	-1.288	3.03	0/10	0.000543	0.00646
Myeloid	PARP9	1.286	5.06	2026-10-10	2.45e-05	0.000907
Myeloid	MRNIP	-1.282	1.64	0/10	0.0154	0.0609
Myeloid	LINC02542	-1.282	1.74	0/10	0.0188	0.07
Myeloid	PLOD1	1.28	4.33	2026-10-10	0.000274	0.00408
Myeloid	RRAGD	1.28	4.16	2026-10-10	1.21e-05	0.000658
Myeloid	ZWINT	1.279	3.73	2026-10-10	0.000732	0.00776
Myeloid	RP11-76E17.3	-1.279	2.72	0/10	0.00166	0.0132
Myeloid	PLA2G15	1.267	4.37	2026-10-10	0.00223	0.016
Myeloid	MRPL17	1.267	4.71	2026-10-10	9.45e-06	0.000592
Myeloid	LINC02356	-1.265	1.15	0/10	0.0253	0.0871
Myeloid	TLE4	-1.263	5.65	0/10	0.000339	0.0047
Myeloid	NCEH1	1.26	4.33	2026-10-10	0.00129	0.0112
Myeloid	OAS2	1.259	4.79	2026-10-10	1.08e-05	0.000632
Myeloid	GHRL	-1.253	2.82	0/10	0.000295	0.00428
Myeloid	AC004448.2	-1.253	1.36	0/10	0.0249	0.086
Myeloid	PPM1F	-1.251	3.96	0/10	0.000168	0.00297
Myeloid	CAPN2	-1.25	6.22	0/10	3.22e-05	0.00108
Myeloid	DDX3Y	-1.248	6.08	0/10	8e-05	0.00187
Myeloid	CALM3	1.243	7.59	2026-10-10	1.77e-06	0.000242
Myeloid	CSF1	1.243	3.58	2026-10-10	0.000339	0.0047
Myeloid	DCTPP1	1.243	5.3	2026-10-10	2.89e-05	0.001
Myeloid	CLEC11A	1.241	5.33	2026-10-10	3.57e-05	0.00113
Myeloid	GLUL	1.24	9.27	2026-10-10	4.93e-06	0.000415
Myeloid	TUBB	1.238	8.54	2026-10-10	1.44e-06	0.000208
Myeloid	ZNF503	-1.235	4.18	0/10	6.04e-05	0.00156
Myeloid	CNDP2	1.234	6.37	2026-10-10	1.52e-05	0.000729
Myeloid	PARP12	1.233	4.89	2026-10-10	6.22e-06	0.000467
Myeloid	PRDX1	1.231	9.15	2026-10-10	1.02e-07	5.02e-05
Myeloid	FAAH	-1.23	1.8	0/10	0.000149	0.00274
Myeloid	PAPSS1	1.23	5.14	2026-10-10	0.000106	0.0022
Myeloid	ATP6AP1	1.229	6.98	2026-10-10	9.89e-06	0.000598
Myeloid	ARMT1	1.227	3.93	2026-10-10	0.000141	0.00266
Myeloid	DIPK2A	-1.226	3.78	0/10	0.00255	0.0176
Myeloid	AL078600.1	-1.224	1.33	0/10	0.0262	0.0889
Myeloid	CHEK1	1.222	2.36	2026-10-10	0.00263	0.018
Myeloid	LINC02798	-1.219	2.92	0/10	0.0129	0.0541
Myeloid	TRAFD1	1.218	4.35	2026-10-10	3.22e-06	0.000322
Myeloid	NPC1	1.217	4.51	2026-10-10	0.00016	0.00288
Myeloid	GLMP	1.213	5.62	2026-10-10	3.71e-05	0.00116
Myeloid	AC023424.3	-1.212	2.02	0/10	0.012	0.0515
Myeloid	TUBG1	1.206	3.98	2026-10-10	0.000189	0.00321
Myeloid	AC012447.1	-1.205	2.32	0/10	0.0228	0.0807
Myeloid	APOL2	1.205	3.84	2026-10-10	5.93e-05	0.00154
Myeloid	CDT1	1.203	2.62	2026-10-10	0.00164	0.013
Myeloid	SIGLEC7	1.202	4.39	2026-10-10	0.000157	0.00284
Myeloid	TRPV2	1.201	5.42	2026-10-10	1.02e-05	0.000614
Myeloid	TYMP	1.2	9.84	2026-10-10	2.26e-06	0.000276
Myeloid	AL118516.1	-1.199	2.66	0/10	0.00668	0.0342
Myeloid	HERC5	1.199	4.14	2026-10-10	0.00118	0.0105
Myeloid	PFKP	1.198	4.68	2026-10-10	2.42e-05	0.000902
Myeloid	CLEC9A	-1.197	4.56	0/10	0.000489	0.00598
Myeloid	CIDEB	-1.195	2.65	0/10	0.000287	0.00422
Myeloid	GNPTAB	1.195	5.25	2026-10-10	3.87e-05	0.00119
Myeloid	FEM1C	-1.194	3.76	0/10	0.000903	0.00883
Myeloid	THUMPD3-AS1	-1.194	5.54	0/10	3.65e-05	0.00115
Myeloid	SLC16A3	1.192	7.49	2026-10-10	1.97e-05	0.000812
Myeloid	APEX2	1.187	3.71	2026-10-10	8.41e-05	0.00193
Myeloid	AP1S2	-1.186	7.56	0/10	7.75e-08	5.02e-05
Myeloid	AHNAK	-1.186	7.6	0/10	1.1e-05	0.000637
Myeloid	HAGHL	1.186	3.59	2026-10-10	0.00367	0.0227
Myeloid	ZDHHC24	1.183	5.29	2026-10-10	4.89e-05	0.00136
Myeloid	BCL2L1	1.182	4.73	2026-10-10	0.000436	0.00552
Myeloid	NUDT14	1.181	5.09	2026-10-10	2.43e-05	0.000903
Myeloid	HEXIM1	-1.181	5.36	0/10	0.00019	0.00322
Myeloid	IFI44L	1.181	6.01	2026-10-10	0.000345	0.00475
Myeloid	SNHG14	-1.18	2.77	0/10	0.00667	0.0342
Myeloid	MSRB2	1.178	4.75	2026-10-10	0.000422	0.00542
Myeloid	RASSF4	1.177	6.74	2026-10-10	3.13e-05	0.00105
Myeloid	CD244	-1.175	2.05	0/10	0.000643	0.00717
Myeloid	REEP4	1.171	5.06	2026-10-10	0.000147	0.00273
Myeloid	APOL6	1.168	5.03	2026-10-10	1.13e-05	0.000641
Myeloid	CD68	1.168	9.64	2026-10-10	7.74e-05	0.00182
Myeloid	TOR2A	1.168	4.65	2026-10-10	0.000272	0.00406
Myeloid	DOK3	1.162	4.57	2026-10-10	8.85e-05	0.00199
Myeloid	IFI35	1.161	6.38	2026-10-10	4.78e-06	0.000405
Myeloid	ZCCHC3	-1.161	2.09	0/10	0.00133	0.0115
Myeloid	UBXN11	-1.158	4.64	0/10	0.000124	0.00243
Myeloid	STK10	-1.158	5.37	0/10	5.52e-06	0.000442
Myeloid	IDH2	1.158	7.05	2026-10-10	1.2e-05	0.000658
Myeloid	SNHG5	-1.153	4.75	0/10	0.00211	0.0154
Myeloid	MRPL40	1.153	5.47	2026-10-10	1.53e-05	0.000729
Myeloid	BMERB1	-1.153	1.86	0/10	0.0182	0.0684
Myeloid	ATF4	-1.149	7.59	0/10	3.28e-06	0.000323
Myeloid	JMJD1C	-1.149	7.15	0/10	1.08e-05	0.000632
Myeloid	GIMAP4	1.148	5.68	2026-10-10	5.5e-05	0.00147
Myeloid	AL355881.1	-1.142	3.57	0/10	0.00781	0.0381
Myeloid	AL035446.2	-1.142	2.99	0/10	0.00615	0.0322
Myeloid	SOCS1	1.141	5.04	2026-10-10	6.01e-05	0.00155
Myeloid	GAS5	-1.138	4.63	0/10	0.00257	0.0177
Myeloid	C16orf54	-1.135	2.97	0/10	0.000859	0.00856
Myeloid	DGKD	-1.131	3.67	0/10	0.0011	0.0101
Myeloid	SNHG25	-1.131	3.74	0/10	0.000411	0.00535
Myeloid	PRKN	-1.13	3.3	0/10	0.00595	0.0315
Myeloid	EMB	-1.129	5.81	0/10	1.62e-05	0.000747
Myeloid	PDXK	1.129	6.39	2026-10-10	3.24e-06	0.000322
Myeloid	GIPC1	1.129	3.51	2026-10-10	0.000984	0.00941
Myeloid	ARHGAP18	1.125	6.9	2026-10-10	0.000227	0.00366
Myeloid	MT-ND4L	-1.12	9.19	0/10	7.12e-05	0.00172
Myeloid	BCAP31	1.119	7.53	2026-10-10	4.56e-06	0.000391
Myeloid	SLC38A7	1.118	3.6	2026-10-10	9.23e-05	0.00203
Myeloid	SRSF6	-1.116	5.34	0/10	4.05e-05	0.0012
Myeloid	TMEM53	1.115	3.58	2026-10-10	0.000205	0.00342
Myeloid	ATP6V1B2	1.115	6.74	2026-10-10	2.13e-06	0.000271
Myeloid	BOLA3	1.115	5.15	2026-10-10	1.3e-05	0.000674
Myeloid	ARL11	1.115	3.78	2026-10-10	0.00326	0.0208
Myeloid	METTL27	-1.113	1.59	0/10	0.0283	0.0939
Myeloid	NOXA1	-1.113	2.3	0/10	0.00112	0.0102
Myeloid	NOD2	-1.106	3.06	0/10	0.00141	0.0118
Myeloid	HGH1	1.103	2.38	2026-10-10	0.00103	0.00969
Myeloid	GSN	1.103	9.02	2026-10-10	1.72e-07	7.15e-05
Myeloid	FLT3	-1.103	4.29	0/10	0.00145	0.012
Myeloid	RAD51AP1	1.101	3.25	2026-10-10	0.000698	0.00758
Myeloid	GNB4	1.099	5.91	2026-10-10	4.54e-05	0.00129
Myeloid	PCYT2	1.098	2.81	2026-10-10	0.0011	0.0101
Myeloid	RNF24	-1.098	4.26	0/10	0.00054	0.00645
Myeloid	FTL	1.097	14.44	2026-10-10	9.64e-05	0.00208
Myeloid	AL499604.1	-1.097	2.68	0/10	0.00975	0.0445
Myeloid	TRMT6	-1.097	4.43	0/10	2.01e-05	0.000815
Myeloid	KDM6B	-1.095	7.53	0/10	8.1e-06	0.000543
Myeloid	SLC29A3	1.095	4.05	2026-10-10	0.00314	0.0204
Myeloid	HNRNPH1	-1.094	6.82	0/10	2.71e-05	0.000968
Myeloid	SREBF1	1.093	4.23	2026-10-10	0.000872	0.00862
Myeloid	DANCR	-1.09	2.72	0/10	0.0142	0.0578
Myeloid	RFC2	1.087	4.34	2026-10-10	0.000401	0.00529
Myeloid	ZDHHC12	1.083	6	2026-10-10	5.32e-07	0.000115
Myeloid	DDX3X	-1.082	7.2	0/10	1.46e-05	0.000721
Myeloid	PKM	1.081	9.05	2026-10-10	3.66e-07	9.58e-05
Myeloid	AP1S1	1.076	4.94	2026-10-10	4.35e-05	0.00126
Myeloid	NMRK1	1.074	4.43	2026-10-10	0.000412	0.00535
Myeloid	MYOM2	-1.074	2.47	0/10	0.00212	0.0155
Myeloid	MAFG	-1.07	5.16	0/10	4.19e-05	0.00123
Myeloid	SLC7A7	1.07	6.78	2026-10-10	0.000375	0.00504
Myeloid	DPP3	1.066	4.24	2026-10-10	0.000214	0.00351
Myeloid	PDZD8	-1.065	4.03	0/10	7.48e-05	0.00178
Myeloid	IMPA2	-1.065	3.69	0/10	0.000134	0.00257
Myeloid	NBEAL1	-1.064	7.53	0/10	0.000627	0.00706
Myeloid	IL2RG	1.063	6.76	2026-10-10	1.14e-05	0.000641
Myeloid	SRSF5	-1.062	7.97	0/10	0.000255	0.0039
Myeloid	TMEM60	1.061	4.42	2026-10-10	0.000641	0.00716
Myeloid	SERTAD2	-1.061	4.79	0/10	0.000182	0.00314
Myeloid	ERF	-1.059	4.16	0/10	0.000249	0.00386
Myeloid	CD63	1.059	10.25	2026-10-10	5.3e-06	0.000437
Myeloid	P4HB	1.059	7.85	2026-10-10	2.73e-06	0.000291
Myeloid	NAGLU	1.058	3.4	2026-10-10	0.00205	0.0152
Myeloid	TBL1X	-1.057	3.9	0/10	0.000552	0.00648
Myeloid	PLGRKT	1.055	5.78	2026-10-10	2.08e-05	0.000827
Myeloid	PSMC2	1.054	5.75	2026-10-10	3.49e-05	0.00111
Myeloid	GRN	1.053	9.83	2026-10-10	8.16e-07	0.000146
Myeloid	TNFSF12	1.053	5.72	2026-10-10	8.91e-05	0.002
Myeloid	C12orf49	1.053	3.92	2026-10-10	0.000335	0.00468
Myeloid	ADD3	-1.052	4.14	0/10	0.000891	0.00872
Myeloid	CENPU	1.051	3.21	2026-10-10	0.00384	0.0233
Myeloid	AGO2	-1.051	5.49	0/10	0.000198	0.00333
Myeloid	BLVRA	1.05	6.47	2026-10-10	1.77e-05	0.000773
Myeloid	LTB4R	-1.05	2.82	0/10	0.000441	0.00557
Myeloid	RTCB	1.047	5.54	2026-10-10	3.94e-05	0.00119
Myeloid	AC009226.1	-1.047	2.71	0/10	0.0135	0.0559
Myeloid	TSFM	1.045	3.71	2026-10-10	0.00184	0.0141
Myeloid	PLBD2	1.045	5.32	2026-10-10	1.08e-05	0.000632
Myeloid	SYNGR2	1.043	8.32	2026-10-10	3.7e-06	0.000353
Myeloid	GRINA	1.043	7.64	2026-10-10	9.4e-06	0.000592
Myeloid	EBI3	1.042	5.36	2026-10-10	0.00135	0.0115
Myeloid	PHLDA1	-1.041	7.05	0/10	0.00033	0.00463
Myeloid	COMMD4	1.036	5.47	2026-10-10	2.5e-06	0.000281
Myeloid	PSMB5	1.036	5.92	2026-10-10	8.92e-05	0.002
Myeloid	TRMT1	-1.033	5.18	0/10	0.000186	0.00317
Myeloid	PGP	1.033	4.81	2026-10-10	2.51e-05	0.000919
Myeloid	MACORIS	-1.033	2.08	0/10	0.0259	0.0882
Myeloid	GPR180	1.031	2.91	2026-10-10	0.00346	0.0218
Myeloid	EIF1	-1.03	11.44	0/10	8.45e-06	0.000552
Myeloid	ZBTB20	-1.029	5.45	0/10	3.29e-05	0.00108
Myeloid	AKIP1	1.029	4.64	2026-10-10	2.98e-05	0.00101
Myeloid	MRPL35	1.029	4.09	2026-10-10	0.000263	0.00398
Myeloid	BST2	1.027	8.01	2026-10-10	3.6e-06	0.00035
Myeloid	GBP3	1.025	3.59	2026-10-10	0.000395	0.00527
Myeloid	ARSA	1.021	4.91	2026-10-10	0.000108	0.00222
Myeloid	ZMAT1	-1.02	2.52	0/10	0.00161	0.0129
Myeloid	SIRT1	-1.014	4.09	0/10	0.000411	0.00535
Myeloid	MRPL15	1.013	4.91	2026-10-10	0.000366	0.00496
Myeloid	KPNA4	-1.012	5.59	0/10	3.42e-05	0.00111
Myeloid	MDM4	-1.011	4.76	0/10	1.74e-05	0.000773
Myeloid	ARHGAP25	1.011	4.92	2026-10-10	0.000236	0.00375
Myeloid	CST3	-1.01	12.72	0/10	6.86e-05	0.00168
Myeloid	DDIT3	-1.009	5.38	0/10	4.92e-05	0.00137
Myeloid	C9orf72	-1.007	6.05	0/10	9.75e-05	0.00209
Myeloid	PSMB2	1.007	6.74	2026-10-10	4.29e-06	0.000377
Myeloid	NSMF	-1.001	2.64	0/10	0.0014	0.0118
Myeloid	NUCB1	0.999	6.98	2026-10-10	9.35e-06	0.000592
Myeloid	KLHL21	-0.998	3.91	0/10	0.000286	0.00421
Myeloid	ACTN1	0.998	6.08	2026-10-10	4.7e-06	0.000401
Myeloid	PSMB8	0.997	7.22	2026-10-10	4.64e-05	0.00131
Myeloid	EML4	0.996	6.36	2026-10-10	2.57e-06	0.000281
Myeloid	UQCR10	0.995	7.89	2026-10-10	1.92e-06	0.000253
Myeloid	TRIM21	0.994	3.23	2026-10-10	0.000548	0.00646
Myeloid	NDUFAF1	0.994	3.5	2026-10-10	0.00111	0.0101
Myeloid	GPR137B	0.99	6.79	2026-10-10	2.14e-05	0.000842
Myeloid	MFSD12	0.99	5.76	2026-10-10	9.89e-05	0.00211
Myeloid	ISOC2	0.989	5.35	2026-10-10	0.00024	0.00378
Myeloid	STK17B	-0.988	6.93	0/10	6.39e-05	0.00161
Myeloid	RPL26	-0.988	11.53	0/10	1.94e-05	0.00081
Myeloid	BRI3	0.987	7.64	2026-10-10	3.06e-05	0.00104
Myeloid	PCNA	0.985	5.14	2026-10-10	0.000169	0.00298
Myeloid	PDIA4	0.984	6.04	2026-10-10	0.000139	0.00263
Myeloid	PSAP	0.984	10.85	2026-10-10	2.8e-05	0.00099
Myeloid	SLC2A8	0.983	4.36	2026-10-10	0.00104	0.00969
Myeloid	ECHS1	0.983	6.2	2026-10-10	0.000188	0.0032
Myeloid	GEMIN6	0.982	3.11	2026-10-10	0.00131	0.0113
Myeloid	CSF3R	-0.981	5.6	0/10	0.000761	0.00793
Myeloid	CLPP	0.979	5.37	2026-10-10	0.000213	0.0035
Myeloid	PTK2	-0.978	3.6	0/10	0.00043	0.00546
Myeloid	HTATIP2	0.977	5.38	2026-10-10	8.96e-05	0.002
Myeloid	BCKDK	0.977	5.67	2026-10-10	2.3e-05	0.000879
Myeloid	ANKRD39	0.977	3.96	2026-10-10	0.00105	0.00976
Myeloid	EIF2AK4	-0.976	5.65	0/10	7.62e-06	0.000531
Myeloid	SELK	-0.968	8.38	0/10	4.23e-05	0.00123
Myeloid	FBXW7	-0.967	4.94	0/10	2.14e-05	0.000842
Myeloid	ARL4A	-0.966	6.86	0/10	2.07e-06	0.000268
Myeloid	FUNDC1	0.966	3.45	2026-10-10	0.00254	0.0176
Myeloid	DDX21	-0.966	7.07	0/10	1.61e-05	0.000747
Myeloid	NCOA2	-0.962	4.5	0/10	0.00414	0.0247
Myeloid	PDIA6	0.958	7.23	2026-10-10	1.6e-05	0.000747
Myeloid	FAM126A	-0.958	4.07	0/10	0.000726	0.00771
Myeloid	AC253572.1	-0.957	1.5	0/10	0.0114	0.0494
Myeloid	CHCHD1	0.957	5.39	2026-10-10	3.33e-05	0.00109
Myeloid	CSTB	0.955	9.77	2026-10-10	1.87e-05	0.000793
Myeloid	RPN2	0.952	6.89	2026-10-10	2.83e-05	0.000992
Myeloid	ADAP2	0.949	6.27	2026-10-10	0.000262	0.00397
Myeloid	MPZL1	0.949	4.9	2026-10-10	1.51e-05	0.000729
Myeloid	YEATS4	0.947	3.97	2026-10-10	0.00177	0.0137
Myeloid	RPL34	-0.947	11.75	0/10	4.54e-05	0.00129
Myeloid	MRPS7	0.946	5.74	2026-10-10	1.77e-05	0.000773
Myeloid	SESN2	0.946	4.39	2026-10-10	0.000107	0.00221
Myeloid	INAFM2	0.945	2.73	2026-10-10	0.0089	0.0418
Myeloid	BATF	0.943	4.48	2026-10-10	0.000148	0.00273
Myeloid	C2orf74	0.943	4	2026-10-10	0.00755	0.0373
Myeloid	NAALADL1	0.943	3.14	2026-10-10	0.00143	0.012
Myeloid	AC253572.2	-0.943	2.15	0/10	0.0291	0.0957
Myeloid	PSMA5	0.942	6.66	2026-10-10	2.39e-05	0.000894
Myeloid	PIP4K2C	0.94	2.56	2026-10-10	0.00647	0.0334
Myeloid	CCDC167	0.938	4.82	2026-10-10	0.0012	0.0107
Myeloid	TMED9	0.938	7.1	2026-10-10	7.78e-05	0.00183
Myeloid	RPS6KA3	-0.937	5.34	0/10	2.06e-05	0.000827
Myeloid	TRA2A	-0.935	6.22	0/10	0.000467	0.00581
Myeloid	CD84	0.933	5.96	2026-10-10	0.000572	0.00664
Myeloid	PTPRE	-0.933	7.36	0/10	1.94e-05	0.00081
Myeloid	DDRGK1	0.932	5.73	2026-10-10	8.13e-05	0.00188
Myeloid	DDX26B	-0.932	1.61	0/10	0.0282	0.0935
Myeloid	AC009093.2	-0.932	3.93	0/10	0.00886	0.0417
Myeloid	CORO1B	0.93	6.84	2026-10-10	1.75e-05	0.000773
Myeloid	MRPS16	0.93	5.56	2026-10-10	5.6e-05	0.00147
Myeloid	ATP6AP2	0.928	7.46	2026-10-10	7.38e-05	0.00177
Myeloid	CDKN1A	-0.922	8.59	0/10	5.28e-05	0.00144
Myeloid	CA11	0.922	4.05	2026-10-10	0.000113	0.0023
Myeloid	RP1-313I6.12	-0.92	3.38	0/10	0.0254	0.0872
Myeloid	ATP6V1F	0.918	8.84	2026-10-10	9.32e-07	0.000157
Myeloid	TGIF2	-0.918	4.22	0/10	3.86e-05	0.00119
Myeloid	SCCPDH	0.915	4.52	2026-10-10	0.000295	0.00428
Myeloid	VPS25	0.912	4.76	2026-10-10	0.000836	0.00841
Myeloid	GSDMD	0.912	5.84	2026-10-10	2.39e-05	0.000894
Myeloid	PML	0.912	4.81	2026-10-10	1.16e-05	0.000647
Myeloid	NIT1	0.911	4.06	2026-10-10	0.000857	0.00854
Myeloid	MYDGF	0.911	7.48	2026-10-10	0.000109	0.00223
Myeloid	ARL1	0.911	4.73	2026-10-10	0.000642	0.00716
Myeloid	NPIPB5	-0.909	3.96	0/10	0.000166	0.00295
Myeloid	CTSH	0.909	8.7	2026-10-10	3.61e-06	0.00035
Myeloid	GBP2	0.909	6.26	2026-10-10	6.14e-05	0.00158
Myeloid	PSMB9	0.905	7.82	2026-10-10	6.12e-06	0.000465
Myeloid	GLTSCR2	-0.905	8.03	0/10	0.000261	0.00397
Myeloid	GALE	0.9	3.84	2026-10-10	0.00085	0.00849
Myeloid	TSPAN14	0.9	5.03	2026-10-10	0.000399	0.00529
Myeloid	TOB2	-0.899	5.59	0/10	0.000172	0.00301
Myeloid	ARHGAP5	-0.899	4.44	0/10	1.71e-05	0.00077
Myeloid	GPI	0.898	5.8	2026-10-10	8.61e-05	0.00196
Myeloid	ADPRHL2	0.898	4.4	2026-10-10	0.000961	0.00925
Myeloid	ELF1	-0.897	7.15	0/10	2.91e-05	0.00101
Myeloid	ANXA6	0.896	6.07	2026-10-10	0.000137	0.00261
Myeloid	ANXA1	-0.896	9.16	0/10	9.99e-05	0.00212
Myeloid	MR1	0.896	4.13	2026-10-10	0.00292	0.0194
Myeloid	SKA2	0.896	4.51	2026-10-10	0.0015	0.0123
Myeloid	CD300A	0.895	6.39	2026-10-10	6.32e-05	0.0016
Myeloid	VKORC1	0.894	6.48	2026-10-10	7.71e-05	0.00182
Myeloid	SMCHD1	-0.889	6.14	0/10	0.000875	0.00863
Myeloid	PTPRO	0.888	3.6	2026-10-10	0.00396	0.0239
Myeloid	LAMP2	0.887	6.61	2026-10-10	0.000456	0.00569
Myeloid	EPC1	-0.887	5.91	0/10	2.71e-05	0.000968
Myeloid	MED8	0.883	4.72	2026-10-10	0.000116	0.00232
Myeloid	PARP14	0.882	5.95	2026-10-10	0.00141	0.0118
Myeloid	TGFBR2	-0.882	5.37	0/10	5.19e-05	0.00142
Myeloid	CISD3	0.881	5.8	2026-10-10	5.34e-05	0.00145
Myeloid	MAML1	-0.881	3.67	0/10	0.00114	0.0103
Myeloid	ACOT8	0.881	3.55	2026-10-10	0.00111	0.0101
Myeloid	TAP2	0.88	5.83	2026-10-10	9.15e-06	0.000585
Myeloid	CALR	0.878	8.84	2026-10-10	3.94e-05	0.00119
Myeloid	B3GALT4	0.875	3.65	2026-10-10	0.00162	0.013
Myeloid	ENO1	0.874	9.13	2026-10-10	2.25e-05	0.000867
Myeloid	NAA20	0.873	5.85	2026-10-10	0.000291	0.00424
Myeloid	MRPL34	0.872	5.67	2026-10-10	3.4e-05	0.00111
Myeloid	NAE1	0.87	3.54	2026-10-10	0.00794	0.0386
Myeloid	ST3GAL5	0.868	4.52	2026-10-10	6.81e-05	0.00168
Myeloid	DYRK4	0.867	3.84	2026-10-10	0.0126	0.0533
Myeloid	NOP53	-0.864	5.17	0/10	0.00842	0.0404
Myeloid	AK2	0.863	5.88	2026-10-10	2.88e-05	0.001
Myeloid	SLC38A2	-0.861	6.37	0/10	0.000404	0.00531
Myeloid	UQCC2	0.86	5.7	2026-10-10	2.63e-05	0.000946
Myeloid	SNX5	0.86	6.1	2026-10-10	0.000245	0.00383
Myeloid	TXN	0.859	10.12	2026-10-10	0.000264	0.00399
Myeloid	METTL15	-0.859	4.3	0/10	0.00211	0.0154
Myeloid	C1orf122	0.857	5.65	2026-10-10	0.000128	0.00248
Myeloid	RNASEH2A	0.857	4	2026-10-10	0.00311	0.0202
Myeloid	PSMC1	0.856	6.04	2026-10-10	0.000231	0.0037
Myeloid	MRTO4	0.856	4.12	2026-10-10	0.000757	0.00792
Myeloid	RPL6	-0.854	10.91	0/10	2.75e-05	0.000978
Myeloid	QSOX1	0.854	5.7	2026-10-10	1.35e-05	0.000693
Myeloid	CPT1A	-0.853	3.66	0/10	0.000404	0.00531
Myeloid	ZNF433-AS1	-0.852	3.12	0/10	0.0222	0.079
Myeloid	DLD	0.851	4.72	2026-10-10	0.00203	0.015
Myeloid	TRIM14	0.851	4.32	2026-10-10	0.0161	0.063
Myeloid	MRPS23	0.851	4.77	2026-10-10	0.0012	0.0107
Myeloid	PEX14	0.849	3.48	2026-10-10	0.00378	0.0231
Myeloid	SLC25A39	0.848	6.32	2026-10-10	8.52e-05	0.00194
Myeloid	FBXO6	0.847	5.15	2026-10-10	0.000421	0.00542
Myeloid	MRPL27	0.847	5.43	2026-10-10	8.12e-05	0.00188
Myeloid	MANBAL	0.845	3.68	2026-10-10	0.00279	0.0187
Myeloid	RPS15A	-0.844	11.5	0/10	7.34e-05	0.00177
Myeloid	TMEM70	0.843	6.05	2026-10-10	4.5e-05	0.00129
Myeloid	PTPN9	0.84	4.76	2026-10-10	0.000223	0.00362
Myeloid	LGALS9	0.84	7.72	2026-10-10	1.03e-05	0.000614
Myeloid	AMD1	-0.838	6.5	0/10	6.57e-05	0.00164
Myeloid	MED13	-0.838	5.1	0/10	0.0006	0.00686
Myeloid	ALG3	0.837	4.84	2026-10-10	0.000259	0.00396
Myeloid	CCDC18-AS1	-0.833	3.51	0/10	0.0299	0.0975
Myeloid	CWC25	-0.833	5.06	0/10	0.000198	0.00333
Myeloid	HEXB	0.832	7.33	2026-10-10	1.92e-05	0.000808
Myeloid	TRAK1	-0.831	4.81	0/10	0.00137	0.0116
Myeloid	RENBP	0.831	5.76	2026-10-10	0.00181	0.0139
Myeloid	PAN3	-0.831	4.95	0/10	0.000999	0.0095
Myeloid	ATF5	0.829	6.73	2026-10-10	1.96e-05	0.000812
Myeloid	MVP	0.829	6.24	2026-10-10	7.98e-06	0.000543
Myeloid	PLXNA1	0.829	2.68	2026-10-10	0.0202	0.0738
Myeloid	SDHB	0.827	6.7	2026-10-10	6.2e-05	0.00159
Myeloid	STOM	0.827	5.84	2026-10-10	0.000447	0.00562
Myeloid	PFKL	0.825	6.15	2026-10-10	2.61e-05	0.000944
Myeloid	PGAM1	0.825	7.63	2026-10-10	4.08e-05	0.00121
Myeloid	TACC3	0.825	4.1	2026-10-10	0.00104	0.00969
Myeloid	PSMA4	0.823	7.15	2026-10-10	1.85e-05	0.000793
Myeloid	DESI1	0.823	5.33	2026-10-10	0.000238	0.00376
Myeloid	DDX5	-0.821	9.14	0/10	5.66e-06	0.000446
Myeloid	CLTA	0.82	7.72	2026-10-10	4.16e-05	0.00123
Myeloid	ENOSF1	0.819	4.02	2026-10-10	0.00159	0.0128
Myeloid	MRPL13	0.818	5.32	2026-10-10	0.00162	0.013
Myeloid	CCNG2	0.818	4.07	2026-10-10	0.00457	0.0263
Myeloid	RPL35A	-0.818	11.11	0/10	0.000128	0.00248
Myeloid	HLA-A	0.817	11.38	2026-10-10	5.53e-05	0.00147
Myeloid	ATP6V0E1	0.814	8.83	2026-10-10	8.14e-06	0.000543
Myeloid	RPS3A	-0.812	11.41	0/10	0.000154	0.00279
Myeloid	MDH1	0.812	6.35	2026-10-10	0.000331	0.00464
Myeloid	ADNP	-0.812	4.1	0/10	0.00051	0.00617
Myeloid	RPL32	-0.809	11.79	0/10	5.19e-05	0.00142
Myeloid	GRSF1	0.809	5.79	2026-10-10	0.00171	0.0134
Myeloid	ATP6V1A	0.807	5.42	2026-10-10	8.73e-05	0.00198
Myeloid	MBP	-0.806	6.58	0/10	1.85e-05	0.000793
Myeloid	SNHG1	-0.806	3.36	0/10	0.0252	0.0869
Myeloid	IRF1	0.805	7.11	2026-10-10	0.000262	0.00398
Myeloid	FARSA	0.804	4.61	2026-10-10	0.000166	0.00294
Myeloid	RPS24	-0.803	11.47	0/10	9.39e-05	0.00205
Myeloid	MT-ATP8	-0.803	9.27	0/10	0.00498	0.0278
Myeloid	TUBA1B	0.803	9.94	2026-10-10	0.000129	0.0025
Myeloid	CHMP5	0.802	6.42	2026-10-10	7.45e-05	0.00178
Myeloid	LMAN2	0.798	6.96	2026-10-10	1.52e-05	0.000729
Myeloid	TDP2	0.798	4.33	2026-10-10	0.000247	0.00383
Myeloid	MIEF1	0.798	3.08	2026-10-10	0.00666	0.0341
Myeloid	NDUFA8	0.798	5.46	2026-10-10	0.000231	0.0037
Myeloid	MGST3	0.797	7.52	2026-10-10	0.000601	0.00687
Myeloid	RPL5	-0.797	10.25	0/10	3.43e-05	0.00111
Myeloid	RPL21	-0.796	11.85	0/10	6.55e-05	0.00164
Myeloid	SNHG8	-0.796	6.74	0/10	9.67e-05	0.00208
Myeloid	CDK18	0.795	2.05	2026-10-10	0.0236	0.0827
Myeloid	NECAP2	0.794	6.02	2026-10-10	1.25e-05	0.000662
Myeloid	SPPL2A	0.793	6.36	2026-10-10	7.61e-05	0.00181
Myeloid	RPL30	-0.793	11.24	0/10	0.000116	0.00233
Myeloid	SNX8	0.792	6.2	2026-10-10	0.000739	0.0078
Myeloid	RPL18A	-0.792	11.62	0/10	9.06e-05	0.00201
Myeloid	U2AF1	-0.791	4.92	0/10	0.00125	0.011
Myeloid	TIMM8B	0.79	6.56	2026-10-10	3.74e-05	0.00116
Myeloid	PSMA3-AS1	-0.79	5.02	0/10	0.000135	0.00259
Myeloid	PSMD14	0.788	5.56	2026-10-10	0.000152	0.00279
Myeloid	SSB	0.787	6.57	2026-10-10	0.000672	0.00741
Myeloid	AP1B1	0.787	6	2026-10-10	0.00343	0.0216
Myeloid	ALDOA	0.786	9.4	2026-10-10	1.62e-05	0.000747
Myeloid	PTPMT1	0.785	4.91	2026-10-10	0.00346	0.0218
Myeloid	NAPA	0.783	7.12	2026-10-10	2.32e-05	0.000879
Myeloid	SNHG29	-0.783	5.79	0/10	0.0153	0.0605
Myeloid	EIF4B	-0.781	6.83	0/10	1.14e-05	0.000641
Myeloid	PARP10	0.78	4.73	2026-10-10	0.00266	0.0182
Myeloid	ARL6IP5	0.78	7.66	2026-10-10	9.09e-05	0.00201
Myeloid	SLC25A32	-0.779	3.71	0/10	0.000877	0.00864
Myeloid	UTP18	0.779	4.62	2026-10-10	0.000608	0.0069
Myeloid	RPL31	-0.779	10.84	0/10	0.00033	0.00463
Myeloid	FOXP1	-0.778	6.46	0/10	6.76e-05	0.00168
Myeloid	ARGLU1	-0.778	6.4	0/10	0.000206	0.00342
Myeloid	DTX2	0.778	4.41	2026-10-10	0.00362	0.0224
Myeloid	MTCH2	0.778	6.06	2026-10-10	0.000237	0.00376
Myeloid	SLC39A3	0.777	4.99	2026-10-10	0.00159	0.0128
Myeloid	TRA2B	-0.777	7.33	0/10	0.000255	0.0039
Myeloid	STX12	0.775	5.59	2026-10-10	0.000463	0.00576
Myeloid	ALAD	0.775	3.31	2026-10-10	0.000446	0.00562
Myeloid	G6PC3	0.772	4.94	2026-10-10	0.000722	0.00769
Myeloid	SMC4	0.77	4.94	2026-10-10	0.000543	0.00646
Myeloid	TMEM208	0.769	5.97	2026-10-10	0.00012	0.00239
Myeloid	CCNL1	-0.769	7.49	0/10	0.000124	0.00243
Myeloid	ENOPH1	0.769	4.45	2026-10-10	0.00464	0.0265
Myeloid	CISD2	0.767	6.32	2026-10-10	3.3e-05	0.00108
Myeloid	CRELD2	0.766	5.5	2026-10-10	0.00179	0.0138
Myeloid	CPOX	0.763	2.3	2026-10-10	0.0237	0.083
Myeloid	C1orf162	-0.763	8.25	0/10	4.05e-05	0.0012
Myeloid	PABPC1	-0.762	10.04	0/10	0.000127	0.00247
Myeloid	PECR	0.761	2.67	2026-10-10	0.0141	0.0575
Myeloid	AP2S1	0.76	8.52	2026-10-10	2.62e-05	0.000946
Myeloid	TUBA1C	0.76	7.14	2026-10-10	0.00014	0.00264
Myeloid	ORMDL2	0.76	6.09	2026-10-10	2.95e-05	0.00101
Myeloid	CAPZB	0.76	8.73	2026-10-10	3.49e-05	0.00111
Myeloid	MBD4	0.759	4.83	2026-10-10	0.000121	0.00241
Myeloid	ETHE1	0.758	6.11	2026-10-10	1.31e-05	0.000677
Myeloid	PPP3R1	-0.758	5.11	0/10	0.00167	0.0132
Myeloid	UMPS	0.755	2.81	2026-10-10	0.0168	0.0648
Myeloid	SENP5	-0.754	4.23	0/10	0.000806	0.00818
Myeloid	PSMD1	0.754	5.41	2026-10-10	0.00395	0.0239
Myeloid	MRPL39	0.753	3.37	2026-10-10	0.026	0.0884
Myeloid	MCL1	-0.752	8.93	0/10	4.67e-05	0.00131
Myeloid	GLIPR1	-0.752	7.55	0/10	1.7e-05	0.00077
Myeloid	ZDHHC16	0.751	3.32	2026-10-10	0.00693	0.0351
Myeloid	RPS6	-0.75	11.63	0/10	9.51e-05	0.00206
Myeloid	UCP2	0.749	8.1	2026-10-10	0.000138	0.00261
Myeloid	COMMD6	-0.749	8.56	0/10	0.000192	0.00325
Myeloid	WDR74	-0.747	5.1	0/10	0.000451	0.00565
Myeloid	MRPL41	0.746	6.54	2026-10-10	2.07e-05	0.000827
Myeloid	DCAF7	0.745	5.43	2026-10-10	0.000514	0.00621
Myeloid	POP7	0.743	4.34	2026-10-10	0.00738	0.0367
Myeloid	SLF2	0.743	3.3	2026-10-10	0.0168	0.0647
Myeloid	RAB9A	0.741	6.18	2026-10-10	0.000163	0.0029
Myeloid	MRPS14	0.741	4.74	2026-10-10	0.00173	0.0135
Myeloid	MRPL28	0.741	5.45	2026-10-10	0.000872	0.00862
Myeloid	RPS14	-0.739	11.87	0/10	0.000106	0.0022
Myeloid	NRBP1	0.738	5.52	2026-10-10	0.000535	0.00641
Myeloid	SLC25A1	0.737	4.41	2026-10-10	0.00489	0.0275
Myeloid	EFTUD2	0.737	4.61	2026-10-10	0.00174	0.0135
Myeloid	RRP1	0.733	3.84	2026-10-10	0.00127	0.0111
Myeloid	NCKIPSD	0.731	2.72	2026-10-10	0.0286	0.0945
Myeloid	NIT2	0.729	4.93	2026-10-10	0.00163	0.013
Myeloid	CD2BP2	0.729	5.27	2026-10-10	3.65e-05	0.00115
Myeloid	GTF3C6	0.728	6.67	2026-10-10	5.82e-05	0.00152
Myeloid	TMEM33	0.727	4.89	2026-10-10	0.0014	0.0118
Myeloid	METTL9	-0.723	5.82	0/10	0.000476	0.00586
Myeloid	ETF1	-0.722	6.91	0/10	0.000251	0.00387
Myeloid	HGSNAT	-0.721	5.54	0/10	0.000409	0.00534
Myeloid	TPT1-AS1	-0.721	3.1	0/10	0.00432	0.0253
Myeloid	EIF4EBP1	0.721	6.26	2026-10-10	0.00139	0.0117
Myeloid	USB1	0.719	4.65	2026-10-10	0.00104	0.00969
Myeloid	CISD1	0.719	4.7	2026-10-10	0.00164	0.013
Myeloid	RPA3	0.718	5.73	2026-10-10	0.000216	0.00353
Myeloid	C5orf15	0.717	4.87	2026-10-10	0.0006	0.00686
Myeloid	ACTR1A	0.717	5.5	2026-10-10	0.00191	0.0144
Myeloid	SCYL1	0.716	4.59	2026-10-10	0.00134	0.0115
Myeloid	RPL13	-0.716	12.13	0/10	0.000124	0.00243
Myeloid	RGCC	-0.715	9.08	0/10	5.29e-05	0.00144
Myeloid	GLB1	0.715	5.38	2026-10-10	0.000839	0.00843
Myeloid	VAMP8	0.714	9.03	2026-10-10	1.13e-05	0.000641
Myeloid	2026-03-06	-0.713	5.09	0/10	0.000699	0.00758
Myeloid	RPS13	-0.713	11.39	0/10	0.000222	0.00361
Myeloid	BTG2	-0.71	7.69	0/10	3.13e-05	0.00105
Myeloid	TPMT	0.709	5.5	2026-10-10	0.000147	0.00273
Myeloid	MRPL16	0.707	4.81	2026-10-10	0.00534	0.0292
Myeloid	PDIA3	0.707	8.22	2026-10-10	0.000116	0.00232
Myeloid	CSRP1	0.705	5.64	2026-10-10	0.00968	0.0443
Myeloid	TAPBP	0.704	7.38	2026-10-10	0.000145	0.0027
Myeloid	RPL23	-0.703	10.12	0/10	0.000285	0.0042
Myeloid	EIF2AK2	0.703	5.43	2026-10-10	0.00135	0.0116
Myeloid	RNPEP	0.703	5.78	2026-10-10	0.00306	0.02
Myeloid	COPZ1	0.703	6.05	2026-10-10	0.00042	0.00542
Myeloid	RPL29	-0.702	10.87	0/10	0.000113	0.0023
Myeloid	TSR3	0.701	4.42	2026-10-10	0.00162	0.013
Myeloid	PSMA3	0.7	6.52	2026-10-10	0.000102	0.00214
Myeloid	ZFYVE21	0.698	3.84	2026-10-10	0.0193	0.0715
Myeloid	LEO1	0.697	3.41	2026-10-10	0.00978	0.0446
Myeloid	DYNLT1	0.697	6.79	2026-10-10	0.00036	0.0049
Myeloid	SMIM15	0.697	4.82	2026-10-10	0.00248	0.0173
Myeloid	LDHA	0.696	8.8	2026-10-10	0.000546	0.00646
Myeloid	RPL11	-0.696	11.67	0/10	7.84e-05	0.00184
Myeloid	CYSTM1	0.695	6.71	2026-10-10	0.000169	0.00298
Myeloid	RPL22	-0.695	10.22	0/10	0.00021	0.00347
Myeloid	L3MBTL2	0.693	3.12	2026-10-10	0.0271	0.0908
Myeloid	HK1	0.69	5.09	2026-10-10	0.000412	0.00535
Myeloid	RMDN3	0.69	4.51	2026-10-10	0.0022	0.0158
Myeloid	EXOSC1	0.69	4.63	2026-10-10	0.000973	0.00935
Myeloid	MVB12A	0.689	4.85	2026-10-10	0.00638	0.0331
Myeloid	GYG1	0.689	5.19	2026-10-10	0.000982	0.00941
Myeloid	RPL24	-0.687	10.25	0/10	0.000127	0.00246
Myeloid	GAPDH	0.685	11.34	2026-10-10	8.2e-05	0.00189
Myeloid	CENPB	0.683	3.18	2026-10-10	0.025	0.0864
Myeloid	CCDC25	0.682	4.6	2026-10-10	0.000699	0.00758
Myeloid	SMCO4	0.681	6.46	2026-10-10	0.00109	0.01
Myeloid	SIL1	0.68	5.33	2026-10-10	8.48e-05	0.00193
Myeloid	DCTD	0.68	4.85	2026-10-10	0.0038	0.0231
Myeloid	UBE2F	0.678	6.26	2026-10-10	9.13e-05	0.00201
Myeloid	RPL23A	-0.677	11.28	0/10	0.000766	0.00796
Myeloid	BCL2L12	0.675	4.23	2026-10-10	0.00693	0.0351
Myeloid	RPLP2	-0.675	11.7	0/10	0.00126	0.0111
Myeloid	RPS18	-0.674	12.12	0/10	0.000285	0.0042
Myeloid	RPL7	-0.674	11.05	0/10	0.000103	0.00215
Myeloid	PLEKHO1	0.673	6.46	2026-10-10	0.000212	0.00349
Myeloid	RPS7	-0.672	10.96	0/10	0.000206	0.00343
Myeloid	KDELR2	0.671	6.81	2026-10-10	0.000148	0.00273
Myeloid	B2M	0.671	13.65	2026-10-10	0.000122	0.00241
Myeloid	UNC45A	0.671	3.79	2026-10-10	0.00318	0.0206
Myeloid	ZNF83	-0.67	3.28	0/10	0.00399	0.024
Myeloid	KLHL6	0.67	4.94	2026-10-10	0.00237	0.0166
Myeloid	SLC44A1	0.668	5.05	2026-10-10	0.000435	0.00551
Myeloid	UBE2L3	0.666	7.27	2026-10-10	0.000146	0.00271
Myeloid	FAU	-0.664	11.06	0/10	0.000143	0.00268
Myeloid	C6orf48	-0.664	6.75	0/10	0.00129	0.0112
Myeloid	YIF1B	0.664	6	2026-10-10	0.000692	0.00754
Myeloid	UROD	0.66	5.02	2026-10-10	0.00125	0.011
Myeloid	VTI1B	0.659	5.85	2026-10-10	0.00025	0.00387
Myeloid	POLR2I	0.658	5.55	2026-10-10	0.00142	0.0119
Myeloid	RASSF2	-0.657	5.73	0/10	0.00232	0.0164
Myeloid	TUBB4B	-0.655	7.6	0/10	0.000238	0.00376
Myeloid	VDAC1	0.655	7.23	2026-10-10	9.7e-05	0.00208
Myeloid	SDHD	0.653	6.42	2026-10-10	0.000361	0.00492
Myeloid	GTF2H5	0.652	5.78	2026-10-10	0.000409	0.00534
Myeloid	IFNAR1	0.651	5.47	2026-10-10	0.000697	0.00758
Myeloid	SNAPIN	0.647	5.02	2026-10-10	0.00176	0.0136
Myeloid	TRADD	0.646	5.38	2026-10-10	0.00108	0.01
Myeloid	UPF2	-0.645	5.52	0/10	0.00101	0.00958
Myeloid	EDEM3	-0.644	4.04	0/10	0.00448	0.0259
Myeloid	RPS17	-0.644	10.98	0/10	0.00147	0.0121
Myeloid	NDUFB3	0.644	6.83	2026-10-10	3.4e-05	0.00111
Myeloid	MAT2B	0.643	5.12	2026-10-10	0.00185	0.0141
Myeloid	PPIB	0.639	8.58	2026-10-10	0.000232	0.0037
Myeloid	MRPL57	0.638	6.4	2026-10-10	5.24e-05	0.00143
Myeloid	VCP	0.638	6.29	2026-10-10	0.00219	0.0158
Myeloid	FDPS	0.638	5.47	2026-10-10	0.000672	0.00741
Myeloid	RPS4X	-0.637	11.07	0/10	0.000423	0.00542
Myeloid	NDUFAB1	0.636	6.77	2026-10-10	0.000495	0.00603
Myeloid	CDK5	0.635	4.07	2026-10-10	0.000991	0.00945
Myeloid	SLC4A1AP	0.634	3.92	2026-10-10	0.0268	0.0903
Myeloid	APEH	0.631	4.52	2026-10-10	0.00849	0.0406
Myeloid	FLAD1	0.629	3.61	2026-10-10	0.0271	0.0908
Myeloid	POLR3K	0.629	4.45	2026-10-10	0.00239	0.0168
Myeloid	HMOX2	0.629	4.88	2026-10-10	0.00112	0.0101
Myeloid	HYI	-0.627	3.85	0/10	0.000781	0.00804
Myeloid	ARL2	0.626	5.78	2026-10-10	0.00126	0.011
Myeloid	RPL26L1	0.625	5.36	2026-10-10	0.000758	0.00793
Myeloid	M6PR	0.625	7.16	2026-10-10	0.000201	0.00336
Myeloid	CASP3	0.625	4.06	2026-10-10	0.0177	0.0672
Myeloid	SLC39A1	0.624	5.82	2026-10-10	0.000336	0.00468
Myeloid	GGA2	0.624	5.11	2026-10-10	0.017	0.0653
Myeloid	CCDC6	-0.622	4.49	0/10	0.00158	0.0127
Myeloid	PHF20	-0.622	5.9	0/10	0.000604	0.00687
Myeloid	HCK	0.621	7.36	2026-10-10	0.000325	0.00459
Myeloid	RPN1	0.62	6.28	2026-10-10	0.000605	0.00687
Myeloid	TWF2	0.62	6.89	2026-10-10	0.00079	0.00809
Myeloid	ADH5	0.619	5	2026-10-10	0.00909	0.0424
Myeloid	RPL10	-0.618	12.62	0/10	0.00021	0.00346
Myeloid	RCN1	0.618	4.33	2026-10-10	0.00942	0.0436
Myeloid	FBXO7	0.617	5.67	2026-10-10	0.000547	0.00646
Myeloid	GAA	0.615	6.27	2026-10-10	0.00912	0.0426
Myeloid	MRRF	0.612	4.1	2026-10-10	0.00361	0.0224
Myeloid	CAPN1	0.612	5.46	2026-10-10	0.00217	0.0157
Myeloid	BANF1	0.61	7.06	2026-10-10	0.000531	0.00639
Myeloid	DBNL	0.61	6.85	2026-10-10	0.000593	0.00681
Myeloid	PABPC4	-0.61	6.71	0/10	0.000474	0.00585
Myeloid	CD164	0.609	7.19	2026-10-10	0.00137	0.0116
Myeloid	NDUFAF3	0.609	6.63	2026-10-10	0.000171	0.00301
Myeloid	WBP2	0.609	6.11	2026-10-10	0.000322	0.00457
Myeloid	PRDX3	0.607	6.51	2026-10-10	9.49e-05	0.00206
Myeloid	TRG-AS1	0.607	3.21	2026-10-10	0.0218	0.0779
Myeloid	CYBB	0.607	7.74	2026-10-10	0.000849	0.00848
Myeloid	RNF181	0.607	7.11	2026-10-10	0.000398	0.00529
Myeloid	KMT2C	-0.606	5.84	0/10	0.000483	0.00592
Myeloid	TMEM147	0.605	6.76	2026-10-10	0.000289	0.00423
Myeloid	SDHC	0.604	6.3	2026-10-10	0.00109	0.01
Myeloid	FBXL15	0.603	4.88	2026-10-10	0.0022	0.0158
Myeloid	ATP6V1D	0.603	5.72	2026-10-10	0.00556	0.0301
Myeloid	NACA	-0.602	10.23	0/10	9.97e-05	0.00212
Myeloid	PSMC3	0.601	6.21	2026-10-10	0.000172	0.00301
Myeloid	RPL10A	-0.599	10.66	0/10	0.000738	0.0078
Myeloid	TOB1	-0.598	5.79	0/10	0.000375	0.00505
Myeloid	PTGES2	0.597	5.27	2026-10-10	0.00131	0.0113
Myeloid	HLA-B	0.595	11.46	2026-10-10	0.000226	0.00365
Myeloid	RPS25	-0.594	10.98	0/10	0.000781	0.00804
Myeloid	EIF5	-0.594	7.69	0/10	8.13e-05	0.00188
Myeloid	H2AFJ	0.593	6.64	2026-10-10	0.00168	0.0132
Myeloid	CNOT4	-0.592	4.93	0/10	0.00131	0.0113
Myeloid	CHCHD10	0.586	7.49	2026-10-10	0.00348	0.0218
Myeloid	AGPAT2	0.586	5.88	2026-10-10	0.00109	0.01
Myeloid	TMBIM6	0.585	8.58	2026-10-10	0.000398	0.00529
Myeloid	LAGE3	0.584	5.97	2026-10-10	0.0013	0.0113
Myeloid	FAM50A	0.583	6.12	2026-10-10	0.00117	0.0105
Myeloid	PSMB3	0.581	8.01	2026-10-10	0.000246	0.00383
Myeloid	GPX4	0.581	9.1	2026-10-10	0.0002	0.00334
Myeloid	SUMO3	0.58	7.03	2026-10-10	0.000226	0.00366
Myeloid	CLASRP	-0.579	4.52	0/10	0.00274	0.0185
Myeloid	MRPL4	0.578	5.55	2026-10-10	0.00135	0.0116
Myeloid	TTC17	-0.578	4.84	0/10	0.00275	0.0186
Myeloid	SIGLEC9	0.578	4.46	2026-10-10	0.0176	0.0671
Myeloid	RPL14	-0.578	10.63	0/10	0.000271	0.00406
Myeloid	LAMTOR2	0.574	7.38	2026-10-10	0.000108	0.00223
Myeloid	NMRAL1	0.574	4.52	2026-10-10	0.00342	0.0216
Myeloid	SLC35B1	0.574	5.34	2026-10-10	0.0011	0.0101
Myeloid	APIP	0.573	5.07	2026-10-10	0.00277	0.0187
Myeloid	SPSB3	-0.572	5.2	0/10	0.00102	0.00961
Myeloid	AP2M1	0.571	7.29	2026-10-10	0.000578	0.00667
Myeloid	PRR13	0.569	7.81	2026-10-10	0.000116	0.00232
Myeloid	PSMD7	0.569	6.54	2026-10-10	0.000407	0.00534
Myeloid	CYC1	0.569	6.83	2026-10-10	0.000288	0.00422
Myeloid	MRPS26	0.569	4.51	2026-10-10	0.00883	0.0416
Myeloid	TMEM243	-0.567	5.38	0/10	0.000762	0.00793
Myeloid	MRPL24	0.566	5.04	2026-10-10	0.0139	0.0571
Myeloid	CEBPZ	-0.564	4.68	0/10	0.00282	0.0189
Myeloid	SNX12	0.564	3.86	2026-10-10	0.00753	0.0372
Myeloid	PCMTD1	-0.563	5.03	0/10	0.000826	0.00834
Myeloid	CLCN7	0.562	4.59	2026-10-10	0.0165	0.064
Myeloid	ATXN7L3B	-0.561	3.81	0/10	0.019	0.0705
Myeloid	TRAPPC2L	0.561	5.81	2026-10-10	0.00109	0.01
Myeloid	RSL24D1	-0.561	6.65	0/10	0.000278	0.00414
Myeloid	FBXW5	0.56	5.83	2026-10-10	0.00192	0.0145
Myeloid	ADPGK	0.56	5.92	2026-10-10	0.000974	0.00935
Myeloid	ILK	0.559	6.1	2026-10-10	0.00233	0.0165
Myeloid	CSNK1A1	-0.559	7.14	0/10	0.000274	0.00408
Myeloid	MRPL9	0.558	4.8	2026-10-10	0.00329	0.021
Myeloid	KARS	0.557	5.49	2026-10-10	0.00326	0.0208
Myeloid	BTF3	-0.556	9.63	0/10	0.000138	0.00261
Myeloid	LRCH4	-0.555	5.24	0/10	0.00187	0.0142
Myeloid	PDCD10	0.553	5.7	2026-10-10	0.00168	0.0132
Myeloid	TXNL4A	0.553	5.76	2026-10-10	0.00433	0.0253
Myeloid	COX14	0.553	6.67	2026-10-10	0.000778	0.00804
Myeloid	MRPL51	0.551	6.89	2026-10-10	0.000722	0.00769
Myeloid	TFG	0.55	5.38	2026-10-10	0.00553	0.03
Myeloid	B4GALT7	0.55	3.91	2026-10-10	0.0049	0.0275
Myeloid	NAGA	0.549	6.07	2026-10-10	0.00153	0.0124
Myeloid	GMPPA	0.548	4.03	2026-10-10	0.00342	0.0216
Myeloid	MAX	0.547	5.87	2026-10-10	0.00268	0.0183
Myeloid	DPP7	0.546	7.17	2026-10-10	0.00325	0.0208
Myeloid	TRAPPC3	0.546	6.01	2026-10-10	0.000703	0.0076
Myeloid	RPS15	-0.545	11.43	0/10	0.000621	0.00701
Myeloid	COX5A	0.542	8.21	2026-10-10	0.000181	0.00313
Myeloid	HLA-C	0.54	11.22	2026-10-10	0.000674	0.00741
Myeloid	NDUFS1	0.539	4.1	2026-10-10	0.00579	0.0309
Myeloid	FAM104A	0.535	4.05	2026-10-10	0.00563	0.0303
Myeloid	ISCU	0.535	6.95	2026-10-10	0.000291	0.00424
Myeloid	MRPL14	0.534	5.97	2026-10-10	0.00338	0.0214
Myeloid	CWC15	0.533	5.71	2026-10-10	0.00194	0.0145
Myeloid	FAM136A	0.533	4.81	2026-10-10	0.00291	0.0194
Myeloid	NUDT21	0.533	5.33	2026-10-10	0.00285	0.0191
Myeloid	IMMT	0.533	5.13	2026-10-10	0.00892	0.0418
Myeloid	ITGB2	0.532	8.94	2026-10-10	0.000288	0.00422
Myeloid	VDAC3	0.531	5.81	2026-10-10	0.0018	0.0138
Myeloid	CCDC124	0.53	5.81	2026-10-10	0.00077	0.00797
Myeloid	STAMBP	0.529	4.21	2026-10-10	0.0072	0.036
Myeloid	ARF3	0.529	6.42	2026-10-10	0.000949	0.00915
Myeloid	SRRM2	-0.529	6.96	0/10	0.00161	0.0129
Myeloid	TOLLIP	0.528	5.23	2026-10-10	0.00961	0.0442
Myeloid	DNAJC4	-0.527	5.82	0/10	0.00343	0.0216
Myeloid	ACTB	0.526	13.1	2026-10-10	0.000873	0.00862
Myeloid	EIF3A	-0.525	6.8	0/10	0.000724	0.00771
Myeloid	NUDCD2	0.525	4.96	2026-10-10	0.0104	0.0467
Myeloid	PSMD2	0.524	5.86	2026-10-10	0.00179	0.0138
Myeloid	CNPY2	0.523	5.83	2026-10-10	0.00739	0.0367
Myeloid	TMEM160	0.523	6.42	2026-10-10	0.000472	0.00585
Myeloid	HLA-E	0.522	9.68	2026-10-10	0.00308	0.0201
Myeloid	RPS4Y1	-0.521	8.14	0/10	0.000638	0.00715
Myeloid	SPCS2	0.52	7.08	2026-10-10	0.00123	0.0109
Myeloid	SPATS2L	0.518	6.05	2026-10-10	0.00614	0.0321
Myeloid	PPA2	0.516	5.74	2026-10-10	0.0094	0.0435
Myeloid	C10orf128	-0.516	4.04	0/10	0.0287	0.0946
Myeloid	SHARPIN	0.515	5.3	2026-10-10	0.00404	0.0242
Myeloid	DYNC1H1	-0.514	6.13	0/10	0.00132	0.0114
Myeloid	ARPC2	0.514	9.74	2026-10-10	0.000246	0.00383
Myeloid	CHMP2A	0.512	6.95	2026-10-10	0.000502	0.00609
Myeloid	ZDHHC3	0.511	4.64	2026-10-10	0.00974	0.0445
Myeloid	PUF60	0.511	5.68	2026-10-10	0.0104	0.0467
Myeloid	PFN1	0.51	11.4	2026-10-10	0.000322	0.00457
Myeloid	BSG	0.509	7.28	2026-10-10	0.000882	0.00867
Myeloid	ANAPC11	0.508	7.43	2026-10-10	0.00128	0.0112
Myeloid	ERLEC1	0.507	5.14	2026-10-10	0.00092	0.00894
Myeloid	BAX	0.507	7.15	2026-10-10	0.000889	0.00872
Myeloid	NTMT1	0.506	5	2026-10-10	0.00364	0.0225
Myeloid	STOML2	0.506	5.75	2026-10-10	0.0013	0.0113
Myeloid	NDUFS8	0.504	6.98	2026-10-10	0.000911	0.00888
Myeloid	LAMTOR1	0.495	7.62	2026-10-10	0.000763	0.00793
Myeloid	YIF1A	0.495	5.78	2026-10-10	0.00398	0.024
Myeloid	NDUFA6	0.494	7.16	2026-10-10	0.00071	0.00764
Myeloid	CIRBP	-0.492	8.32	0/10	0.000261	0.00397
Myeloid	REL	-0.489	8.8	0/10	0.00141	0.0118
Myeloid	RPL15	-0.488	11.38	0/10	0.000927	0.00899
Myeloid	TAF1D	-0.481	6.06	0/10	0.00166	0.0131
Myeloid	SON	-0.481	7.43	0/10	0.00302	0.0198
Myeloid	CYP20A1	-0.48	4.97	0/10	0.0044	0.0256
Myeloid	IMP3	0.479	5.39	2026-10-10	0.0044	0.0256
Myeloid	UBAP1	-0.478	5.08	0/10	0.0027	0.0183
Myeloid	CIAO1	0.476	4.86	2026-10-10	0.00815	0.0394
Myeloid	SPI1	0.472	8.85	2026-10-10	0.0012	0.0107
Myeloid	MYL12A	0.466	9.44	2026-10-10	0.000728	0.00773
Myeloid	SH3GLB1	0.463	6.43	2026-10-10	0.00235	0.0166
Myeloid	DLEU2	0.463	5.69	2026-10-10	0.0216	0.0776
Myeloid	SLBP	0.463	5.6	2026-10-10	0.00963	0.0442
Myeloid	KAT5	0.462	4.16	2026-10-10	0.0242	0.0843
Myeloid	CCDC90B	0.462	4.89	2026-10-10	0.0137	0.0565
Myeloid	COPB2	0.461	5	2026-10-10	0.006	0.0317
Myeloid	PPP4C	0.46	6.78	2026-10-10	0.00278	0.0187
Myeloid	UBA52	-0.455	10.88	0/10	0.00318	0.0206
Myeloid	GRB2	0.453	7.92	2026-10-10	0.00381	0.0232
Myeloid	RPL12	-0.453	11.37	0/10	0.00138	0.0117
Myeloid	PLEKHB2	0.452	6.54	2026-10-10	0.00202	0.015
Myeloid	WDR1	0.452	7.28	2026-10-10	0.000887	0.00871
Myeloid	PDLIM5	-0.452	5.45	0/10	0.00373	0.0228
Myeloid	SEC22C	0.451	4.26	2026-10-10	0.00722	0.0361
Myeloid	PPCS	0.451	5.71	2026-10-10	0.00722	0.0361
Myeloid	DCAF11	0.449	4.53	2026-10-10	0.0161	0.0629
Myeloid	PSMB1	0.449	7.78	2026-10-10	0.00121	0.0107
Myeloid	MGST2	0.449	6.3	2026-10-10	0.00916	0.0427
Myeloid	YME1L1	-0.449	6.24	0/10	0.00835	0.0401
Myeloid	SLC35A4	0.448	4.43	2026-10-10	0.00874	0.0413
Myeloid	AKIRIN1	-0.448	5.42	0/10	0.00424	0.025
Myeloid	GNB2L1	-0.447	10.23	0/10	0.0108	0.0477
Myeloid	COMT	0.447	7.45	2026-10-10	0.00182	0.014
Myeloid	TRAPPC1	0.445	7.55	2026-10-10	0.00124	0.011
Myeloid	PCBP2	-0.444	8.24	0/10	0.000781	0.00804
Myeloid	USP16	-0.443	5.75	0/10	0.00409	0.0244
Myeloid	NPM3	0.437	4.63	2026-10-10	0.0178	0.0675
Myeloid	CCM2	0.433	5.1	2026-10-10	0.0217	0.0778
Myeloid	PNKD	0.431	5.54	2026-10-10	0.0076	0.0375
Myeloid	ARPC5	0.43	8.5	2026-10-10	0.00137	0.0116
Myeloid	SF3A3	0.427	4.79	2026-10-10	0.0155	0.0611
Myeloid	CFL1	0.426	10.96	2026-10-10	0.00138	0.0117
Myeloid	UBE2I	0.424	6.88	2026-10-10	0.00325	0.0208
Myeloid	PA2G4	0.423	6.46	2026-10-10	0.0065	0.0336
Myeloid	SEC11A	-0.423	7.6	0/10	0.00208	0.0153
Myeloid	MORC3	-0.421	4.56	0/10	0.0104	0.0467
Myeloid	KPNB1	0.42	6.18	2026-10-10	0.0133	0.0551
Myeloid	PSMA7	0.419	8.63	2026-10-10	0.00215	0.0156
Myeloid	TMCO1	0.418	6.15	2026-10-10	0.0117	0.0506
Myeloid	DCTN2	0.416	5.67	2026-10-10	0.00683	0.0347
Myeloid	CLPTM1	0.416	5.64	2026-10-10	0.00478	0.027
Myeloid	MOB1A	0.415	7.51	2026-10-10	0.00145	0.012
Myeloid	SF3B2	0.414	6.55	2026-10-10	0.0089	0.0418
Myeloid	CARHSP1	0.414	5.46	2026-10-10	0.00627	0.0327
Myeloid	DAD1	0.41	7.39	2026-10-10	0.00804	0.039
Myeloid	CSNK2B	0.41	7.64	2026-10-10	0.00117	0.0105
Myeloid	NCOA1	-0.409	4.81	0/10	0.0168	0.0647
Myeloid	IER3IP1	0.407	5.43	2026-10-10	0.00833	0.04
Myeloid	PSME1	0.406	8.51	2026-10-10	0.00144	0.012
Myeloid	PSMA1	0.406	7.13	2026-10-10	0.00512	0.0282
Myeloid	THOC7	0.404	5.9	2026-10-10	0.0193	0.0713
Myeloid	MED30	-0.402	5.09	0/10	0.00583	0.031
Myeloid	SRP14	0.401	9.19	2026-10-10	0.00168	0.0132
Myeloid	DYNC1I2	0.398	5.26	2026-10-10	0.00629	0.0327
Myeloid	ARPC1B	0.397	9.58	2026-10-10	0.00211	0.0154
Myeloid	RBM3	-0.392	8.61	0/10	0.00723	0.0361
Myeloid	CCNI	-0.392	8.48	0/10	0.00276	0.0186
Myeloid	RAC1	0.39	9.31	2026-10-10	0.0023	0.0163
Myeloid	EIF3H	-0.39	8	0/10	0.00252	0.0175
Myeloid	AURKAIP1	0.388	7.07	2026-10-10	0.00446	0.0259
Myeloid	HADHB	0.387	6.05	2026-10-10	0.0123	0.0523
Myeloid	ATP6V1G1	0.387	8.14	2026-10-10	0.0032	0.0207
Myeloid	COX6A1	0.386	8.73	2026-10-10	0.00168	0.0132
Myeloid	PLEKHM1	-0.385	4.02	0/10	0.0269	0.0903
Myeloid	FIBP	0.383	6.29	2026-10-10	0.00795	0.0386
Myeloid	LSM4	0.379	6.85	2026-10-10	0.00382	0.0232
Myeloid	DRAP1	0.378	8.01	2026-10-10	0.00525	0.0288
Myeloid	NDUFB2	0.376	8.3	2026-10-10	0.00216	0.0156
Myeloid	CBFB	0.375	4.79	2026-10-10	0.0273	0.0915
Myeloid	IAH1	0.375	5.85	2026-10-10	0.0104	0.0466
Myeloid	PPDPF	0.374	8.02	2026-10-10	0.0111	0.0486
Myeloid	LMF2	0.37	5.02	2026-10-10	0.0138	0.0566
Myeloid	RPS19BP1	0.365	6.52	2026-10-10	0.00884	0.0416
Myeloid	MDH2	0.363	6.96	2026-10-10	0.00408	0.0244
Myeloid	IPO7	-0.36	5.07	0/10	0.00948	0.0438
Myeloid	ARHGDIB	0.359	9.4	2026-10-10	0.00311	0.0202
Myeloid	VIM	-0.358	11.79	0/10	0.00748	0.0371
Myeloid	VMA21	0.35	6.29	2026-10-10	0.00652	0.0336
Myeloid	NDUFB9	0.348	7.28	2026-10-10	0.00969	0.0443
Myeloid	PHPT1	0.347	6.92	2026-10-10	0.00491	0.0275
Myeloid	CANX	0.346	7.37	2026-10-10	0.0183	0.0687
Myeloid	TXNDC12	0.346	6.08	2026-10-10	0.0134	0.0556
Myeloid	NDUFS5	0.342	7.9	2026-10-10	0.0079	0.0384
Myeloid	NDUFS7	0.335	7.06	2026-10-10	0.00755	0.0373
Myeloid	RAB5C	0.335	7.69	2026-10-10	0.011	0.0484
Myeloid	PIH1D1	0.33	5.28	2026-10-10	0.0202	0.0738
Myeloid	TMEM167A	0.329	6.49	2026-10-10	0.0128	0.0538
Myeloid	SUCLG1	0.325	5.74	2026-10-10	0.0251	0.0864
Myeloid	PSMC5	0.319	6.49	2026-10-10	0.0163	0.0635
Myeloid	LLPH	0.309	4.92	2026-10-10	0.0269	0.0905
Myeloid	EIF1AX	-0.3	6.42	0/10	0.0166	0.0644
Myeloid	SYF2	-0.294	6.51	0/10	0.019	0.0705
Myeloid	NEDD8	0.291	7.82	2026-10-10	0.013	0.0544
Myeloid	KTN1	-0.288	6.78	0/10	0.0174	0.0664
Myeloid	SUMO2	0.285	8.58	2026-10-10	0.0138	0.0567
Myeloid	PRDX5	0.28	7.54	2026-10-10	0.015	0.0599
Myeloid	SARAF	-0.263	8.44	0/10	0.0206	0.0749
Fibroblast	MUC5B	-12.423	5.4	0/8	2.12e-05	0.0034
Fibroblast	SMR3B	-11.417	4.53	0/8	4.19e-05	0.00455
Fibroblast	BPIFB2	-11.178	4.28	0/8	4.45e-05	0.00457
Fibroblast	CRISP3	-10.744	3.91	0/8	6.05e-05	0.00508
Fibroblast	HTN1	-10.543	3.78	0/8	8.17e-05	0.00573
Fibroblast	PIGR	-10.446	3.75	0/8	5.88e-05	0.00503
Fibroblast	PRH2	-9.094	2.68	0/8	0.000527	0.0136
Fibroblast	PRR27	-9.067	2.52	0/8	0.000257	0.00981
Fibroblast	DMBT1	-8.568	2.12	0/8	0.000427	0.0123
Fibroblast	CXCL13	8.029	8.5	2026-08-08	1.38e-08	0.000233
Fibroblast	BPIFB1	-8.009	1.73	0/8	0.000652	0.0152
Fibroblast	LRRC26	-7.957	1.59	0/8	0.000579	0.0143
Fibroblast	OPRPN	-7.946	1.57	0/8	0.000623	0.0149
Fibroblast	SCGB3A1	-7.795	3.23	0/8	9.45e-06	0.00265
Fibroblast	FIGF	-7.541	5.5	0/8	7.4e-06	0.00237
Fibroblast	MUC5B-AS1	-7.015	0.85	0/8	0.00157	0.0239
Fibroblast	LPO	-6.887	0.75	0/8	0.00175	0.0253
Fibroblast	C8orf22	-6.662	3.15	0/8	0.000548	0.0138
Fibroblast	COL10A1	6.623	5.97	2026-08-08	8.88e-08	0.000638
Fibroblast	PROM1	-6.544	0.6	0/8	0.00215	0.0281
Fibroblast	AC005064.1	-6.287	0.26	0/8	0.00261	0.0312
Fibroblast	CFD	-6.155	12.78	0/8	0.00025	0.00964
Fibroblast	IGHV5-51	-6.141	5.86	0/8	0.00422	0.0413
Fibroblast	SMIM22	-6.084	0.21	0/8	0.00318	0.0354
Fibroblast	CTD-3179P9.1	-5.963	1.16	0/8	0.00218	0.0283
Fibroblast	PPP1R1B	-5.933	0.16	0/8	0.00376	0.0389
Fibroblast	MMP11	5.913	9.13	2026-08-08	2.12e-05	0.0034
Fibroblast	CALCA	-5.903	-0.07	0/8	0.0038	0.0392
Fibroblast	DCC	-5.872	5	0/8	0.000527	0.0136
Fibroblast	MYOC	-5.772	7.49	0/8	5.17e-05	0.00475
Fibroblast	AGR3	-5.725	-0.05	0/8	0.0047	0.0439
Fibroblast	LINC02147	-5.694	4.6	0/8	0.00158	0.0239
Fibroblast	TFF3	-5.665	4.87	0/8	0.000464	0.0128
Fibroblast	AC016766.1	-5.644	2.11	0/8	4.65e-05	0.00457
Fibroblast	ENHO	-5.604	2.63	0/8	3.2e-07	0.000678
Fibroblast	IGKV1D-33	-5.508	4.2	0/8	1.23e-05	0.00283
Fibroblast	KLK12	-5.386	-0.28	0/8	0.00743	0.0566
Fibroblast	COL11A1	5.382	5.76	2026-08-08	1.53e-06	0.00123
Fibroblast	RP11-696N14.1	-5.366	1.09	0/8	0.000605	0.0148
Fibroblast	TMEM56	-5.344	0.99	0/8	0.00444	0.0424
Fibroblast	RP5-966M1.6	-5.293	-0.18	0/8	0.0104	0.0688
Fibroblast	ADAM12	5.231	6.2	2026-08-08	1.32e-05	0.00283
Fibroblast	CTD-3193K9.11	-5.224	0.9	0/8	0.00545	0.0476
Fibroblast	RP11-665G4.1	-5.214	0.52	0/8	0.00799	0.0591
Fibroblast	RP11-90C4.1	-5.202	1.67	0/8	0.00151	0.0235
Fibroblast	SALL4	5.093	-0.22	2026-08-08	0.000266	0.00999
Fibroblast	RP11-977P2.1	-5.079	1.97	0/8	0.00481	0.0445
Fibroblast	PLPP4	5.028	4.25	2026-08-08	6.96e-06	0.00231
Fibroblast	MSMB	-5.013	-0.36	0/8	0.0104	0.069
Fibroblast	EDN3	-5.005	0.97	0/8	3.95e-05	0.00448
Fibroblast	PGM5-AS1.1	-5.003	-0.15	0/8	0.0113	0.0722
Fibroblast	RP11-474O21.5	-4.964	-0.15	0/8	0.0116	0.0729
Fibroblast	LIPH	-4.961	0.71	0/8	0.00724	0.0559
Fibroblast	LRRTM1	-4.913	1.02	0/8	0.0002	0.00893
Fibroblast	RELN	-4.91	1.74	0/8	4.26e-05	0.00455
Fibroblast	CTD-2135D7.5	-4.881	-0.11	0/8	0.0107	0.07
Fibroblast	POSTN	4.856	9.47	2026-08-08	0.000145	0.00773
Fibroblast	SHISA3	-4.831	2.05	0/8	1.29e-05	0.00283
Fibroblast	LINC01028	-4.809	0.7	0/8	0.0105	0.0692
Fibroblast	LINC02306	-4.782	2.26	0/8	0.000875	0.0179
Fibroblast	BZRAP1	-4.732	-0.12	0/8	0.0141	0.0813
Fibroblast	RP11-259O2.1	-4.712	0.11	0/8	0.0128	0.077
Fibroblast	AC007368.1	-4.702	1.36	0/8	0.000126	0.0072
Fibroblast	RP11-264B14.1	-4.691	-0.6	0/8	0.02	0.0987
Fibroblast	LINC01748	-4.495	0.17	0/8	0.00091	0.0183
Fibroblast	ADRB1	-4.466	0.99	0/8	3.22e-05	0.00405
Fibroblast	CXCL9	4.43	6.24	2026-08-08	7.56e-05	0.00554
Fibroblast	CTHRC1	4.39	9.27	2026-08-08	1.99e-05	0.00334
Fibroblast	AC114316.1	-4.359	1.29	0/8	0.00099	0.019
Fibroblast	SORCS1	-4.353	4	0/8	0.00114	0.0206
Fibroblast	MAPK4	-4.348	0.97	0/8	0.000845	0.0175
Fibroblast	RGS7	-4.339	2.35	0/8	6.04e-05	0.00508
Fibroblast	EVA1A	4.315	4.52	2026-08-08	9.16e-07	0.00105
Fibroblast	TMEM132C	-4.31	4.3	0/8	1.88e-07	0.000638
Fibroblast	ADH4	-4.308	4.39	0/8	0.000585	0.0144
Fibroblast	RP11-138I17.1	-4.277	0.21	0/8	0.0196	0.0979
Fibroblast	MYBPC1	-4.272	0.35	0/8	0.000777	0.0169
Fibroblast	C2orf40	-4.267	3.84	0/8	8.52e-05	0.00578
Fibroblast	LINC01344	-4.24	1.1	0/8	0.00171	0.025
Fibroblast	SP9	-4.236	1.04	0/8	0.00312	0.0349
Fibroblast	AC011586.2	-4.206	2.69	0/8	0.000325	0.011
Fibroblast	ESRRG	-4.2	2.52	0/8	0.000277	0.0102
Fibroblast	TSPAN8	-4.196	5.33	0/8	2.01e-05	0.00334
Fibroblast	TNXB	-4.169	8.31	0/8	0.000523	0.0135
Fibroblast	SLC6A2	-4.081	1.18	0/8	4.36e-05	0.00457
Fibroblast	MIR4500HG	-4.073	1.01	0/8	0.00197	0.027
Fibroblast	NUPR2	-4.057	0.07	0/8	0.00115	0.0206
Fibroblast	CCL11	4.054	6.86	2026-08-08	0.000926	0.0184
Fibroblast	HHATL	-4.042	0.24	0/8	0.00139	0.0226
Fibroblast	FOLR1	-4.02	0.65	0/8	0.00032	0.011
Fibroblast	SDC1	4.005	5.92	2026-08-08	1.07e-05	0.00271
Fibroblast	GALNTL6	-3.975	2.44	0/8	0.00109	0.0202
Fibroblast	HIF3A	-3.925	3.77	0/8	2.31e-05	0.0035
Fibroblast	VIT	-3.924	6.28	0/8	5.4e-05	0.00489
Fibroblast	ALPL	3.888	3.99	2026-08-08	9.17e-05	0.00604
Fibroblast	SEMA3E	-3.874	1.41	0/8	0.000131	0.00738
Fibroblast	LINC01082	-3.855	0.61	0/8	0.00265	0.0314
Fibroblast	RP11-47A8.5	-3.849	2.42	0/8	9.25e-05	0.00605
Fibroblast	CLEC3B	-3.804	6.52	0/8	4.06e-05	0.0045
Fibroblast	KRT6A	3.745	4.47	2026-08-08	0.000206	0.009
Fibroblast	RP11-1070N10.3	-3.734	0.9	0/8	0.00401	0.0402
Fibroblast	TNMD	-3.699	2.89	0/8	1.11e-05	0.00274
Fibroblast	RIMS1	-3.698	1.78	0/8	0.00108	0.0201
Fibroblast	CLDN10	-3.682	0.83	0/8	0.00802	0.0592
Fibroblast	CHST9	-3.661	1.26	0/8	0.00232	0.0294
Fibroblast	LRP1B	-3.647	5.06	0/8	3.9e-06	0.00179
Fibroblast	IGKV1-33	-3.639	1.63	0/8	0.0176	0.092
Fibroblast	LINC02208	-3.639	1.2	0/8	0.000333	0.0111
Fibroblast	LAMP5	3.637	4.58	2026-08-08	0.000212	0.00909
Fibroblast	SLITRK5	-3.635	2.86	0/8	9.82e-07	0.00105
Fibroblast	ALX3	-3.588	0.44	0/8	0.00152	0.0235
Fibroblast	MAMDC2	-3.572	6.12	0/8	8.04e-05	0.00568
Fibroblast	ANKFN1	-3.569	2.88	0/8	1.71e-05	0.00323
Fibroblast	ATRNL1	-3.563	2.99	0/8	2.96e-06	0.00157
Fibroblast	LHFPL3	-3.562	2.18	0/8	0.00253	0.0306
Fibroblast	TRHDE	-3.561	4.57	0/8	8.78e-05	0.00586
Fibroblast	SGCG	-3.56	2.94	0/8	7.94e-05	0.00564
Fibroblast	CDH10	-3.554	0.94	0/8	0.00552	0.0479
Fibroblast	SLAMF8	3.529	3.21	2026-08-08	0.000697	0.0159
Fibroblast	NTRK3	-3.525	5.36	0/8	2.59e-06	0.00146
Fibroblast	NKAIN3	-3.523	2.44	0/8	0.000249	0.00964
Fibroblast	MYL1	-3.512	2.95	0/8	0.00131	0.0219
Fibroblast	GSN	-3.512	11.97	0/8	0.000102	0.00637
Fibroblast	RP4-545C24.1	-3.498	0.18	0/8	0.0169	0.09
Fibroblast	FAIM2	-3.496	4.55	0/8	7.67e-07	0.001
Fibroblast	APOD	-3.495	12.27	0/8	0.000349	0.0113
Fibroblast	ARHGEF38	-3.469	0.32	0/8	0.00236	0.0295
Fibroblast	ALKAL2	-3.449	1.4	0/8	0.00145	0.023
Fibroblast	KIF26B	3.439	4.98	2026-08-08	6.5e-05	0.00527
Fibroblast	TFAP2B	-3.438	1.67	0/8	0.00122	0.021
Fibroblast	FLJ27354	-3.421	0.45	0/8	0.00185	0.0261
Fibroblast	NDNF	-3.41	5.08	0/8	1.17e-06	0.0011
Fibroblast	AC025470.2	-3.403	1.45	0/8	0.000644	0.0152
Fibroblast	ALDH1A1	-3.342	6.17	0/8	0.0009	0.0182
Fibroblast	ZNF469	3.339	3.9	2026-08-08	4.56e-06	0.00188
Fibroblast	SPOCK3	-3.322	0.35	0/8	0.0024	0.0297
Fibroblast	RP11-305L7.6	-3.316	0.45	0/8	0.00271	0.0318
Fibroblast	ZNF804A	-3.302	1.31	0/8	0.015	0.0842
Fibroblast	TF	-3.298	0.48	0/8	0.00451	0.0428
Fibroblast	FGF14	-3.283	4.97	0/8	1.66e-06	0.00123
Fibroblast	SLC16A3	3.28	5.53	2026-08-08	3.62e-05	0.00425
Fibroblast	WIF1	-3.28	1.37	0/8	0.00057	0.0142
Fibroblast	GRIN3A	-3.277	1.52	0/8	0.000319	0.0109
Fibroblast	SPHK1	3.266	6.85	2026-08-08	1.34e-06	0.0012
Fibroblast	RERGL	-3.264	5.4	0/8	0.000622	0.0149
Fibroblast	NR1H4	-3.261	1.1	0/8	0.00569	0.0489
Fibroblast	ERN2	-3.259	-0.4	0/8	0.0186	0.0947
Fibroblast	ANGPTL5	-3.247	3.32	0/8	0.000671	0.0155
Fibroblast	ADAMTS19	-3.244	1.89	0/8	0.000651	0.0152
Fibroblast	RP11-147L13.13	-3.236	0.17	0/8	0.0176	0.0921
Fibroblast	ABCA8	-3.236	7.86	0/8	0.000131	0.00738
Fibroblast	C1QTNF6	3.215	5.3	2026-08-08	1.76e-05	0.00323
Fibroblast	WNT2	3.207	4.31	2026-08-08	3.44e-05	0.00422
Fibroblast	CYP4Z1	-3.198	1.15	0/8	0.000681	0.0157
Fibroblast	MMRN1	-3.189	1.7	0/8	0.00471	0.044
Fibroblast	PRIMA1	-3.189	1.46	0/8	0.000435	0.0125
Fibroblast	MATN2	-3.178	4.56	0/8	1.47e-05	0.00292
Fibroblast	AC099792.1	-3.169	0.65	0/8	0.00184	0.026
Fibroblast	SEPP1	-3.163	7.7	0/8	0.000584	0.0144
Fibroblast	EIF2S3L	-3.155	-0.63	0/8	0.02	0.0986
Fibroblast	COL1A1	3.155	12.81	2026-08-08	5.16e-05	0.00475
Fibroblast	LTBP4	-3.148	8.84	0/8	1.01e-05	0.00268
Fibroblast	NLGN1	-3.147	5.3	0/8	0.000119	0.00698
Fibroblast	AC138969.4	-3.144	-0.24	0/8	0.0147	0.0832
Fibroblast	MTRNR2L6	-3.142	2.9	0/8	8.36e-05	0.00574
Fibroblast	AC007091.1	-3.137	1.18	0/8	0.00688	0.0541
Fibroblast	SULT1A2	-3.136	0.77	0/8	0.000325	0.011
Fibroblast	GRID2	-3.134	3.13	0/8	0.00416	0.0411
Fibroblast	RAMP2	-3.13	7.05	0/8	0.00123	0.0211
Fibroblast	AC021733.4	-3.127	0.07	0/8	0.000715	0.0161
Fibroblast	APBA2	3.122	3.67	2026-08-08	1.87e-05	0.00333
Fibroblast	INHBA	3.114	7.3	2026-08-08	1.35e-05	0.00283
Fibroblast	RP11-434H6.7	-3.114	0.51	0/8	0.0019	0.0265
Fibroblast	CLDN5	-3.106	2.67	0/8	0.000129	0.00737
Fibroblast	MCOLN3	-3.092	3.48	0/8	4.85e-06	0.00188
Fibroblast	PPL	-3.091	5.03	0/8	0.000132	0.00738
Fibroblast	SNX10	3.089	2.56	2026-08-08	3e-05	0.00391
Fibroblast	OSR1	-3.088	5.42	0/8	3.62e-05	0.00425
Fibroblast	CTB-147N14.6	-3.082	0.25	0/8	0.0198	0.0983
Fibroblast	THY1	3.073	9.08	2026-08-08	9.53e-06	0.00265
Fibroblast	ABCA10	-3.055	6.28	0/8	4.72e-05	0.00457
Fibroblast	SPP1	3.054	2.68	2026-08-08	0.000172	0.00836
Fibroblast	IGSF10	-3.05	4.57	0/8	0.00168	0.0247
Fibroblast	TMEM255A	-3.043	3.05	0/8	2.91e-05	0.00389
Fibroblast	ANGPTL1	-3.037	7.34	0/8	0.000468	0.0129
Fibroblast	RP11-356J5.12	-3.035	3.39	0/8	0.00196	0.0269
Fibroblast	AC005100.2	-3.028	0.02	0/8	0.00821	0.06
Fibroblast	SLC44A4	-3.016	0.25	0/8	0.00524	0.0466
Fibroblast	CKB	-3.008	5.99	0/8	7.56e-05	0.00554
Fibroblast	AL159158.1	-3.002	0.61	0/8	0.017	0.0904
Fibroblast	AC002451.3	-2.991	-0.11	0/8	0.0203	0.0996
Fibroblast	CCDC85A	-2.972	2.91	0/8	0.000625	0.0149
Fibroblast	MATN4	-2.971	1.94	0/8	4.72e-05	0.00457
Fibroblast	RP11-107N15.1	-2.968	-0.14	0/8	0.0076	0.0573
Fibroblast	CTD-2562J15.6	-2.965	0.51	0/8	0.00632	0.0516
Fibroblast	F10	-2.956	6.7	0/8	3.48e-06	0.00173
Fibroblast	SERPINA5	-2.954	3.65	0/8	0.000125	0.00719
Fibroblast	ELANE	-2.953	3.9	0/8	0.000398	0.0118
Fibroblast	FGL2	-2.943	6.29	0/8	0.000159	0.00806
Fibroblast	MT1A	-2.939	6.34	0/8	1.67e-06	0.00123
Fibroblast	NOVA1	-2.929	7.36	0/8	2.85e-05	0.00389
Fibroblast	C1QTNF7	-2.926	5.49	0/8	1.98e-05	0.00334
Fibroblast	AL807742.1	-2.916	0.22	0/8	0.00349	0.0374
Fibroblast	RP11-295M3.4	-2.909	0.74	0/8	0.0164	0.0886
Fibroblast	MTRNR2L1	-2.909	5.41	0/8	2.19e-05	0.00343
Fibroblast	SCN7A	-2.906	4.73	0/8	0.000235	0.00936
Fibroblast	ZBTB16	-2.886	6.54	0/8	0.000111	0.00664
Fibroblast	MTRNR2L10	-2.886	1.6	0/8	0.000494	0.0133
Fibroblast	IGHV3-53	-2.884	1.79	0/8	0.00306	0.0345
Fibroblast	EMCN	-2.879	3.69	0/8	0.000345	0.0112
Fibroblast	DSCAML1	-2.856	2.59	0/8	0.00425	0.0415
Fibroblast	STC2	2.854	2.15	2026-08-08	6.63e-05	0.00534
Fibroblast	ZNRD1-AS1	-2.836	0.14	0/8	0.00548	0.0477
Fibroblast	TRHDE-AS1	-2.833	1.93	0/8	0.00595	0.05
Fibroblast	AL603840.1	-2.83	3.22	0/8	0.00559	0.0484
Fibroblast	HAPLN3	2.824	5.83	2026-08-08	1.82e-05	0.00328
Fibroblast	OLFM4	-2.814	1.77	0/8	0.00263	0.0313
Fibroblast	LINC01695	-2.813	1.76	0/8	0.00567	0.0488
Fibroblast	NTRK2	-2.809	7.32	0/8	0.000335	0.0111
Fibroblast	LINC00844	-2.803	0.11	0/8	0.000841	0.0174
Fibroblast	RIMS4	-2.791	1.12	0/8	0.00164	0.0244
Fibroblast	TCAP	-2.79	2.89	0/8	0.00123	0.0211
Fibroblast	ERBB4	-2.788	3.3	0/8	0.0016	0.0241
Fibroblast	SPTSSB	-2.787	0.48	0/8	0.00262	0.0313
Fibroblast	UNC5D	-2.787	3.47	0/8	0.000573	0.0142
Fibroblast	CHRM3	-2.787	1.7	0/8	0.00311	0.0349
Fibroblast	PDK4	-2.766	6.33	0/8	0.000219	0.00912
Fibroblast	MICAL2	2.763	4.78	2026-08-08	0.000268	0.01
Fibroblast	SLC12A8	2.763	2.92	2026-08-08	0.00148	0.0232
Fibroblast	TNNC2	-2.757	3.95	0/8	7.33e-05	0.00545
Fibroblast	COLGALT2	-2.756	3.16	0/8	0.000198	0.00893
Fibroblast	P4HA3	2.753	4.04	2026-08-08	5.43e-05	0.00489
Fibroblast	SEZ6L2	2.75	2.94	2026-08-08	0.00031	0.0107
Fibroblast	CLSPN	2.748	2.33	2026-08-08	0.000202	0.00896
Fibroblast	MYH2	-2.745	0.9	0/8	0.000621	0.0149
Fibroblast	ZFY-AS1	-2.741	0.42	0/8	0.00296	0.0338
Fibroblast	HLF	-2.74	3.28	0/8	0.000131	0.00738
Fibroblast	SCUBE1	-2.739	0.65	0/8	0.00097	0.0187
Fibroblast	AC124854.1	-2.735	0.44	0/8	0.0121	0.0747
Fibroblast	RP11-532F6.3	-2.729	1.59	0/8	0.000301	0.0106
Fibroblast	ISG15	2.728	8.75	2026-08-08	3.53e-05	0.00425
Fibroblast	MB	-2.725	2.72	0/8	0.00374	0.0387
Fibroblast	MUC20	-2.718	1.74	0/8	0.000281	0.0102
Fibroblast	PYCR1	2.71	5.12	2026-08-08	2.8e-05	0.00389
Fibroblast	ZDHHC11B	-2.699	1.86	0/8	0.00161	0.0241
Fibroblast	MTRNR2L3	-2.699	1.52	0/8	0.00122	0.021
Fibroblast	AADACL2-AS1	-2.692	1.77	0/8	0.00376	0.0389
Fibroblast	ACADL	-2.691	2.15	0/8	0.00206	0.0275
Fibroblast	SCARA5	-2.683	7.02	0/8	0.00735	0.0563
Fibroblast	ENTPD2	-2.682	2.04	0/8	3.35e-05	0.00414
Fibroblast	CCL28	-2.676	2.23	0/8	0.00297	0.0338
Fibroblast	AC006942.4	-2.674	-0.16	0/8	0.00869	0.0622
Fibroblast	KCNQ1-AS1	-2.671	-0.26	0/8	0.00537	0.0471
Fibroblast	KIAA1456	-2.666	0.39	0/8	0.00352	0.0374
Fibroblast	LINC00968	-2.664	3.45	0/8	0.000151	0.00794
Fibroblast	PDE4C	-2.66	4.39	0/8	1.99e-05	0.00334
Fibroblast	TSPAN15	2.654	3.45	2026-08-08	0.000375	0.0114
Fibroblast	PLD5	-2.638	0.28	0/8	0.00271	0.0317
Fibroblast	DOC2B	-2.635	0.6	0/8	0.000792	0.017
Fibroblast	IL12RB1	2.63	1.38	2026-08-08	1.71e-05	0.00323
Fibroblast	GSTM5	-2.619	5.35	0/8	1.93e-06	0.0013
Fibroblast	LEF1	2.618	3.73	2026-08-08	0.000174	0.00843
Fibroblast	CNKSR2	-2.617	2.33	0/8	0.000226	0.00922
Fibroblast	ATOH8	-2.611	3.22	0/8	4.85e-05	0.00462
Fibroblast	CTC-241N9.1	-2.611	1.82	0/8	0.0015	0.0234
Fibroblast	DACH1	-2.582	2.81	0/8	0.00207	0.0276
Fibroblast	LRRC7	-2.56	1.47	0/8	0.00241	0.0298
Fibroblast	LOXL2	2.559	6.66	2026-08-08	9e-05	0.00596
Fibroblast	TOX3	-2.55	1.71	0/8	0.000282	0.0102
Fibroblast	FXYD1	-2.547	7.53	0/8	0.000808	0.0172
Fibroblast	AKR1C1	-2.536	6.18	0/8	0.00422	0.0413
Fibroblast	SLC22A3	-2.533	3.7	0/8	1.14e-05	0.00275
Fibroblast	SERINC2	2.532	3.48	2026-08-08	0.000214	0.00909
Fibroblast	IGKV1D-13	-2.518	1.04	0/8	0.008	0.0591
Fibroblast	GDF10	-2.511	6.36	0/8	0.00894	0.0633
Fibroblast	TMEM132A	2.511	3.44	2026-08-08	0.000188	0.00863
Fibroblast	TNFRSF9	2.508	1.4	2026-08-08	0.000721	0.0161
Fibroblast	ADCY2	-2.508	3.7	0/8	0.000356	0.0113
Fibroblast	ABI3BP	-2.49	7.85	0/8	9.75e-05	0.00626
Fibroblast	INHBB	-2.484	2.53	0/8	0.00269	0.0317
Fibroblast	TTC6	-2.479	0.6	0/8	0.0155	0.0857
Fibroblast	UNC5B	2.476	4.67	2026-08-08	4.84e-05	0.00462
Fibroblast	ADAMTSL4	-2.47	5.09	0/8	0.000207	0.009
Fibroblast	TMEM35	-2.456	3.14	0/8	0.00278	0.0323
Fibroblast	CTB-113D17.1	-2.453	0.91	0/8	0.0166	0.0892
Fibroblast	WNT11	-2.449	3.36	0/8	4.81e-06	0.00188
Fibroblast	COL7A1	2.448	5.39	2026-08-08	0.000215	0.00909
Fibroblast	LINC02580	-2.448	1.63	0/8	0.000935	0.0184
Fibroblast	ADAMTSL1	-2.446	4.88	0/8	3.32e-05	0.00413
Fibroblast	PREX2	-2.444	4.71	0/8	4.59e-05	0.00457
Fibroblast	CLDN11	-2.444	5.94	0/8	0.000439	0.0125
Fibroblast	TGFBR3	-2.434	6.43	0/8	0.000167	0.00829
Fibroblast	LSMEM2	-2.432	1.05	0/8	0.000225	0.00922
Fibroblast	NRP2	2.415	5.12	2026-08-08	1.09e-05	0.00271
Fibroblast	RP11-983P16.4	-2.411	4.38	0/8	0.000607	0.0148
Fibroblast	FMN2	-2.404	2.12	0/8	0.00886	0.0628
Fibroblast	USP53	-2.404	5.91	0/8	0.000214	0.00909
Fibroblast	ISM1	-2.397	5.07	0/8	0.000211	0.00909
Fibroblast	TNFRSF18	2.397	3.13	2026-08-08	0.000145	0.00773
Fibroblast	LIMD2	2.393	5.1	2026-08-08	3.96e-05	0.00448
Fibroblast	TXNIP	-2.391	7.93	0/8	0.000825	0.0173
Fibroblast	PCDH9	-2.389	5.57	0/8	0.00242	0.0298
Fibroblast	LMX1A	-2.387	1.69	0/8	0.00274	0.032
Fibroblast	ABCA9	-2.385	5.89	0/8	0.000249	0.00964
Fibroblast	TMOD1	-2.384	4.25	0/8	0.00022	0.00912
Fibroblast	CEND1	2.38	0.98	2026-08-08	0.00256	0.0308
Fibroblast	RNASE4	-2.377	6.11	0/8	0.000546	0.0138
Fibroblast	FAM184A	-2.376	3.18	0/8	0.000493	0.0133
Fibroblast	CD82	2.373	6.41	2026-08-08	4.48e-05	0.00457
Fibroblast	CCL23	-2.37	0.12	0/8	0.00108	0.02
Fibroblast	COL4A1	2.366	8.19	2026-08-08	2.93e-05	0.00389
Fibroblast	GRIK2	-2.366	1.63	0/8	0.00447	0.0426
Fibroblast	PID1	-2.364	6.63	0/8	2.8e-05	0.00389
Fibroblast	NRG2	-2.361	3.09	0/8	0.000675	0.0156
Fibroblast	CHODL	-2.355	2.55	0/8	0.00341	0.037
Fibroblast	HSD17B6	2.354	0.49	2026-08-08	0.000977	0.0188
Fibroblast	NFIA	-2.349	7.79	0/8	0.000337	0.0112
Fibroblast	SLC6A15	-2.348	1.48	0/8	0.0104	0.0688
Fibroblast	CCNA1	-2.346	0.69	0/8	0.0011	0.0202
Fibroblast	C6orf58	-2.345	0.64	0/8	0.0109	0.0708
Fibroblast	ANO2	-2.33	1.97	0/8	0.00533	0.047
Fibroblast	FGF10-AS1	-2.33	3.06	0/8	0.000609	0.0148
Fibroblast	WBSCR27	-2.325	1.31	0/8	0.0039	0.0397
Fibroblast	MATN3	2.324	3.05	2026-08-08	0.000135	0.00742
Fibroblast	ACKR1	-2.315	3.21	0/8	0.000835	0.0174
Fibroblast	COL8A1	2.314	6.86	2026-08-08	3.6e-06	0.00174
Fibroblast	COL5A1	2.314	8.27	2026-08-08	0.000113	0.00671
Fibroblast	ADAMTS2	2.309	7.04	2026-08-08	8.18e-06	0.00248
Fibroblast	MPV17L	-2.305	1.77	0/8	8.4e-05	0.00574
Fibroblast	RP11-277A4.4	-2.304	-0.17	0/8	0.0138	0.0803
Fibroblast	ARHGEF26	-2.302	3.85	0/8	0.000164	0.00817
Fibroblast	FRMD4B	-2.3	4.13	0/8	4.05e-05	0.0045
Fibroblast	ADAMTS8	-2.289	2.07	0/8	0.000519	0.0135
Fibroblast	CXXC4	-2.289	-0.15	0/8	0.0196	0.0978
Fibroblast	GPM6B	2.288	6.2	2026-08-08	0.00104	0.0197
Fibroblast	PMEPA1	2.288	6.68	2026-08-08	7.39e-07	0.001
Fibroblast	GALNT16	-2.287	4.88	0/8	0.000397	0.0118
Fibroblast	AC116366.6	-2.281	3.72	0/8	0.000826	0.0173
Fibroblast	ABCA6	-2.279	6.72	0/8	2.79e-05	0.00389
Fibroblast	SOX9	-2.275	3.41	0/8	5.18e-06	0.00195
Fibroblast	CADM2	-2.27	2.21	0/8	0.00589	0.0497
Fibroblast	OPHN1	-2.265	4.92	0/8	5.49e-05	0.0049
Fibroblast	OCA2	-2.258	0.96	0/8	0.0029	0.0332
Fibroblast	AL035670.1	-2.249	1.51	0/8	0.00615	0.0508
Fibroblast	COL5A3	2.248	5.99	2026-08-08	0.000715	0.0161
Fibroblast	KLF15	-2.242	0.95	0/8	0.00292	0.0334
Fibroblast	EPHB6	-2.233	4.04	0/8	3.32e-06	0.00171
Fibroblast	PCP4L1	-2.23	1.53	0/8	0.00109	0.0202
Fibroblast	FGF10	-2.23	4.37	0/8	0.000471	0.0129
Fibroblast	PLAC9	-2.229	9.7	0/8	0.000821	0.0173
Fibroblast	UBD	2.229	5.53	2026-08-08	0.000832	0.0173
Fibroblast	PCLO	-2.228	0.18	0/8	0.0135	0.0792
Fibroblast	THEMIS2	2.222	2.26	2026-08-08	0.000679	0.0157
Fibroblast	COL5A2	2.219	8.72	2026-08-08	0.00026	0.00989
Fibroblast	ATP1A2	-2.215	3.15	0/8	0.000934	0.0184
Fibroblast	ADGRD1	-2.212	4.62	0/8	0.000385	0.0116
Fibroblast	AC078845.1	-2.211	1.04	0/8	0.0153	0.085
Fibroblast	EPSTI1	2.208	6.51	2026-08-08	4.72e-06	0.00188
Fibroblast	GFRA1	-2.206	6.15	0/8	0.000107	0.00652
Fibroblast	TENM1	-2.202	4.07	0/8	0.00226	0.0288
Fibroblast	RARB	2.199	3.54	2026-08-08	0.00049	0.0133
Fibroblast	DISC1FP1	-2.196	0.94	0/8	0.00488	0.0448
Fibroblast	SLAIN1	-2.196	0.73	0/8	0.00179	0.0256
Fibroblast	SLC16A11	-2.194	1.51	0/8	0.000417	0.0122
Fibroblast	FRRS1L	-2.194	1.49	0/8	0.00194	0.0268
Fibroblast	KCNAB1	-2.193	4.19	0/8	0.000515	0.0134
Fibroblast	PCDH20	-2.193	0.27	0/8	0.0168	0.0898
Fibroblast	IL17D	-2.193	3.06	0/8	3.63e-05	0.00425
Fibroblast	RAI14	2.184	5.86	2026-08-08	1.07e-05	0.00271
Fibroblast	ADAMTS12	2.183	5.96	2026-08-08	0.00025	0.00964
Fibroblast	AC009501.4	-2.178	0.97	0/8	0.0114	0.0723
Fibroblast	CYP4F12	-2.174	1.75	0/8	0.00126	0.0213
Fibroblast	TDRD10	-2.17	1.76	0/8	0.00436	0.042
Fibroblast	PCDH19	-2.165	1.42	0/8	0.00226	0.0288
Fibroblast	MFAP4	-2.162	10.28	0/8	0.00224	0.0288
Fibroblast	HHIP-AS1	-2.153	3.47	0/8	0.000185	0.00855
Fibroblast	FSD1	2.148	1.68	2026-08-08	0.000388	0.0117
Fibroblast	POU2F2	2.145	3.46	2026-08-08	0.000939	0.0184
Fibroblast	AC103858.3	-2.144	0.52	0/8	0.0184	0.094
Fibroblast	MDK	2.143	8.26	2026-08-08	0.000329	0.0111
Fibroblast	MDFI	2.138	3.56	2026-08-08	1.76e-05	0.00323
Fibroblast	PRKAG2-AS1	-2.134	3.22	0/8	0.00139	0.0226
Fibroblast	CALML3	2.134	1.06	2026-08-08	0.00728	0.0559
Fibroblast	ANKS1B	-2.132	3.89	0/8	3.62e-05	0.00425
Fibroblast	SHE	-2.127	2.69	0/8	0.000664	0.0155
Fibroblast	CASQ2	-2.127	4.31	0/8	0.00678	0.0538
Fibroblast	ADCYAP1R1	-2.126	2.98	0/8	0.000434	0.0124
Fibroblast	MANSC1	-2.126	3.49	0/8	0.000671	0.0155
Fibroblast	CHN1	2.121	6.4	2026-08-08	0.00676	0.0537
Fibroblast	HMGCLL1	-2.118	3.29	0/8	0.000531	0.0136
Fibroblast	SLC2A6	2.118	2.69	2026-08-08	3.88e-05	0.00448
Fibroblast	C10orf54	-2.112	5.88	0/8	1.37e-05	0.00283
Fibroblast	REEP1	-2.107	2.34	0/8	0.00296	0.0338
Fibroblast	LINC00683	-2.105	2.15	0/8	0.00306	0.0345
Fibroblast	HIPK4	-2.1	1.37	0/8	0.00241	0.0298
Fibroblast	SLC10A6	-2.098	0.77	0/8	0.00621	0.0511
Fibroblast	CNN2	2.093	7	2026-08-08	0.000151	0.00794
Fibroblast	COL21A1	-2.09	3.39	0/8	0.00336	0.0367
Fibroblast	NELL2	-2.089	2.43	0/8	0.00254	0.0306
Fibroblast	AC069113.2	-2.085	0.73	0/8	0.00963	0.0658
Fibroblast	LINC02185	-2.077	1.42	0/8	0.00678	0.0538
Fibroblast	SULF2	2.072	5.9	2026-08-08	0.000191	0.00871
Fibroblast	SGIP1	2.07	5.8	2026-08-08	0.00031	0.0107
Fibroblast	PLCXD3	-2.067	2.21	0/8	0.00154	0.0236
Fibroblast	GALNT3	-2.066	0.89	0/8	0.00346	0.0372
Fibroblast	BST2	2.066	8.39	2026-08-08	0.000918	0.0184
Fibroblast	IL11RA	-2.065	6.17	0/8	1.8e-07	0.000638
Fibroblast	ARHGEF26-AS1	-2.062	0.8	0/8	0.0119	0.074
Fibroblast	KIF5C	-2.059	1.45	0/8	0.00152	0.0235
Fibroblast	PLCB1	-2.059	5.57	0/8	3.99e-05	0.00448
Fibroblast	LRRC4C	-2.057	2.87	0/8	0.000525	0.0136
Fibroblast	ITM2A	-2.051	7.07	0/8	6.92e-05	0.00541
Fibroblast	MSTN	-2.051	2.36	0/8	0.0196	0.0978
Fibroblast	COL4A2	2.045	8.12	2026-08-08	5.3e-05	0.00483
Fibroblast	PAQR4	2.045	1.92	2026-08-08	4.98e-05	0.00468
Fibroblast	MT1M	-2.042	7.81	0/8	4.42e-05	0.00457
Fibroblast	IL17RD	-2.042	3.54	0/8	0.000395	0.0118
Fibroblast	MAATS1	-2.04	1.59	0/8	0.00126	0.0213
Fibroblast	GPSM3	2.039	3.96	2026-08-08	7.27e-05	0.00545
Fibroblast	RDH10	-2.036	4.83	0/8	0.00119	0.0209
Fibroblast	PLPP3	-2.033	8.89	0/8	0.000496	0.0133
Fibroblast	AC007228.9	-2.027	1.82	0/8	0.00429	0.0417
Fibroblast	C5orf45	-2.024	4.75	0/8	0.00176	0.0253
Fibroblast	PODNL1	2.023	4.68	2026-08-08	0.000422	0.0122
Fibroblast	GPR68	2.022	2.73	2026-08-08	6.32e-05	0.00523
Fibroblast	MIA	-2.019	1.84	0/8	0.00247	0.0302
Fibroblast	AC010997.3	-2.013	1.55	0/8	0.0119	0.074
Fibroblast	ADORA2B	2.001	1.21	2026-08-08	0.0014	0.0226
Fibroblast	FHL1	-2.001	7.96	0/8	2.94e-05	0.00389
Fibroblast	SOX17	-1.995	0.51	0/8	0.0116	0.0728
Fibroblast	ADAMTS1	-1.994	7.51	0/8	0.000115	0.00679
Fibroblast	SNED1	-1.991	6.49	0/8	0.000817	0.0172
Fibroblast	DACH2	-1.982	0.61	0/8	0.0112	0.072
Fibroblast	AP001347.6	-1.981	1.85	0/8	0.0068	0.0538
Fibroblast	KCNN1	-1.977	0.17	0/8	0.00577	0.0493
Fibroblast	FGF1	1.974	3.6	2026-08-08	0.00582	0.0493
Fibroblast	CDKN2A	1.972	4	2026-08-08	4.66e-05	0.00457
Fibroblast	MYOZ1	-1.972	1.76	0/8	0.00349	0.0374
Fibroblast	RP11-736N17.10	-1.97	0.97	0/8	0.00478	0.0444
Fibroblast	SOX15	-1.969	4.01	0/8	6.48e-05	0.00527
Fibroblast	COTL1	1.967	6.21	2026-08-08	2.05e-05	0.00334
Fibroblast	PTK7	1.967	6.56	2026-08-08	0.000184	0.00855
Fibroblast	SERPINH1	1.964	9.01	2026-08-08	6.61e-06	0.00227
Fibroblast	F2RL2	1.961	4.85	2026-08-08	0.00344	0.0371
Fibroblast	CLIC5	-1.955	0.43	0/8	0.00682	0.0539
Fibroblast	LONRF3	-1.952	3.14	0/8	0.000689	0.0158
Fibroblast	RBM11	-1.951	0.53	0/8	0.00381	0.0392
Fibroblast	VWF	-1.951	2.66	0/8	0.00178	0.0255
Fibroblast	METTL24	-1.948	2.57	0/8	0.00399	0.0402
Fibroblast	FAM189A2	-1.947	0.5	0/8	0.0062	0.051
Fibroblast	NAV3	-1.938	6.49	0/8	0.00143	0.0229
Fibroblast	TSBP1-AS1	-1.937	2.61	0/8	0.00203	0.0273
Fibroblast	EPHX1	-1.937	7.91	0/8	0.000278	0.0102
Fibroblast	RP11-1391J7.1	-1.933	2.5	0/8	0.00445	0.0425
Fibroblast	SLC25A21	-1.933	2.47	0/8	0.00204	0.0274
Fibroblast	CEBPA	-1.932	3.09	0/8	0.00131	0.022
Fibroblast	RANBP3L	-1.931	1.41	0/8	0.0122	0.0749
Fibroblast	CCN3	-1.929	2.75	0/8	0.013	0.0776
Fibroblast	NXPH3	-1.929	3.55	0/8	0.00348	0.0373
Fibroblast	HS3ST2	-1.928	3.57	0/8	0.00123	0.0211
Fibroblast	ACTN1	1.926	7.49	2026-08-08	0.000773	0.0168
Fibroblast	LMO2	-1.926	2.02	0/8	0.00219	0.0283
Fibroblast	STARD4	1.925	2.47	2026-08-08	0.00198	0.027
Fibroblast	PRSS23	1.924	7.86	2026-08-08	2.44e-05	0.00366
Fibroblast	RP11-160O5.1	-1.923	1.74	0/8	0.00574	0.0492
Fibroblast	SRPX	-1.923	7.72	0/8	0.00119	0.0208
Fibroblast	CES1	-1.918	5.16	0/8	0.00188	0.0263
Fibroblast	BEX5	-1.916	1.93	0/8	0.00024	0.00951
Fibroblast	TPPP	-1.913	1.75	0/8	0.000841	0.0174
Fibroblast	MIR3936HG	-1.912	1.7	0/8	0.00605	0.0503
Fibroblast	GHR	-1.911	4.92	0/8	1.95e-05	0.00334
Fibroblast	AL445250.1	-1.91	3.35	0/8	0.013	0.0774
Fibroblast	AQP7	-1.905	0.6	0/8	0.00448	0.0426
Fibroblast	AP000769.1	-1.904	0.95	0/8	0.00973	0.0662
Fibroblast	EDA	-1.899	4.07	0/8	0.000168	0.00829
Fibroblast	NPY1R	-1.898	2.02	0/8	0.00144	0.023
Fibroblast	KCNA2	-1.897	0.31	0/8	0.0109	0.0709
Fibroblast	XPNPEP2	-1.893	3.72	0/8	0.000689	0.0158
Fibroblast	ARHGAP6	-1.886	6.04	0/8	0.0006	0.0147
Fibroblast	ENPP3	-1.884	0.58	0/8	0.00727	0.0559
Fibroblast	MAGED1	1.883	5.99	2026-08-08	4.93e-05	0.00466
Fibroblast	MYRIP	-1.882	1.74	0/8	0.00942	0.065
Fibroblast	GSTM2	-1.882	4.43	0/8	0.000344	0.0112
Fibroblast	RGS9	-1.881	1.96	0/8	0.0037	0.0385
Fibroblast	SEMA3B	-1.874	4.5	0/8	0.00114	0.0206
Fibroblast	BCAM	-1.871	6.13	0/8	0.000263	0.00995
Fibroblast	SCN1B	1.868	4.12	2026-08-08	0.000909	0.0183
Fibroblast	RTN1	-1.865	1.16	0/8	0.00168	0.0247
Fibroblast	THSD4	-1.862	5.1	0/8	4.32e-05	0.00457
Fibroblast	OSBP2	-1.859	1.6	0/8	0.00203	0.0273
Fibroblast	SLC26A5	-1.854	0.7	0/8	0.0144	0.0822
Fibroblast	DCLK1	-1.852	6.46	0/8	4.88e-06	0.00188
Fibroblast	AL139383.1	-1.851	2.34	0/8	0.0132	0.0779
Fibroblast	CERS3-AS1	-1.851	2.27	0/8	0.0136	0.0796
Fibroblast	CADM3	-1.851	5.34	0/8	0.00018	0.00849
Fibroblast	STAT1	1.848	7.24	2026-08-08	6.52e-06	0.00227
Fibroblast	TMEM38A	-1.847	1.52	0/8	0.00503	0.0455
Fibroblast	ADHFE1	-1.845	2.75	0/8	1.38e-05	0.00283
Fibroblast	TRPM3	-1.842	2.82	0/8	0.000261	0.00991
Fibroblast	PQLC2L	-1.842	3.74	0/8	0.0028	0.0323
Fibroblast	HAS2-AS1	-1.841	2.88	0/8	4.63e-05	0.00457
Fibroblast	MIR4300HG	-1.84	0.64	0/8	0.0114	0.0723
Fibroblast	MACROD2	-1.833	3.84	0/8	0.000181	0.0085
Fibroblast	CMTM5	-1.83	0.55	0/8	0.0109	0.071
Fibroblast	C2	1.83	5.88	2026-08-08	0.000132	0.00738
Fibroblast	MCF2L2	-1.827	1.24	0/8	0.015	0.0841
Fibroblast	MMP28	1.827	2.59	2026-08-08	0.00371	0.0386
Fibroblast	RHOU	-1.826	3.35	0/8	0.00671	0.0535
Fibroblast	BMP1	1.825	6.31	2026-08-08	4.69e-05	0.00457
Fibroblast	CNTN4	-1.822	5.43	0/8	0.000694	0.0159
Fibroblast	VDR	1.821	3.15	2026-08-08	0.00033	0.0111
Fibroblast	ADGRL3	-1.82	3.25	0/8	0.00757	0.0572
Fibroblast	CEP126	-1.813	5.02	0/8	0.000343	0.0112
Fibroblast	LINC01615	1.811	3.68	2026-08-08	0.00312	0.0349
Fibroblast	BPGM	1.808	5.71	2026-08-08	9.99e-06	0.00268
Fibroblast	MAB21L1	-1.807	3.89	0/8	0.000491	0.0133
Fibroblast	MPPED2	-1.804	3.47	0/8	0.00237	0.0295
Fibroblast	ADAMTS6	1.8	3.65	2026-08-08	7.32e-05	0.00545
Fibroblast	CALCRL	-1.799	4.91	0/8	0.000355	0.0113
Fibroblast	NTN4	-1.796	5.87	0/8	0.000274	0.0102
Fibroblast	NKILA	1.792	1.52	2026-08-08	0.00122	0.021
Fibroblast	PTGFR	-1.787	5.83	0/8	0.00305	0.0344
Fibroblast	ADRA1A	-1.786	2.51	0/8	0.0111	0.0718
Fibroblast	GKAP1	-1.782	2.12	0/8	0.00313	0.0349
Fibroblast	SLC17A7	-1.776	2.47	0/8	0.00193	0.0267
Fibroblast	CDHR3	-1.772	3.2	0/8	0.000748	0.0165
Fibroblast	RAI2	-1.77	4.92	0/8	0.0011	0.0202
Fibroblast	DOCK3	-1.767	1.97	0/8	0.00807	0.0593
Fibroblast	PGR-AS1	-1.764	1.56	0/8	0.0073	0.056
Fibroblast	NBEA	-1.762	5	0/8	0.00142	0.0228
Fibroblast	ANG	-1.761	5.86	0/8	0.00144	0.023
Fibroblast	GPR146	-1.759	1.86	0/8	0.00206	0.0274
Fibroblast	LRRIQ1	-1.755	1.1	0/8	0.00382	0.0392
Fibroblast	CASZ1	-1.755	0.74	0/8	0.00377	0.0389
Fibroblast	RP11-356C4.3	-1.755	0.42	0/8	0.0152	0.085
Fibroblast	LRRC16A	-1.755	3.31	0/8	0.00982	0.0667
Fibroblast	FLRT3	-1.754	1.14	0/8	0.00111	0.0203
Fibroblast	KNDC1	-1.754	0.24	0/8	0.00438	0.0421
Fibroblast	KCNB1	-1.753	1.34	0/8	0.00685	0.0541
Fibroblast	ATAD3C	-1.747	0.43	0/8	0.0152	0.0849
Fibroblast	SPG20	-1.747	5.41	0/8	0.000105	0.00646
Fibroblast	ANK2	-1.745	6.65	0/8	0.00686	0.0541
Fibroblast	AL034405.1	-1.743	0.78	0/8	0.0168	0.0897
Fibroblast	UST	-1.741	5.38	0/8	0.00187	0.0262
Fibroblast	TMEM72-AS1	-1.735	2.52	0/8	0.00709	0.0552
Fibroblast	TLR5	-1.734	3.36	0/8	0.00342	0.037
Fibroblast	SPATA6	-1.732	4.83	0/8	6e-05	0.00508
Fibroblast	IL32	1.731	9.29	2026-08-08	7.73e-06	0.00238
Fibroblast	SPRY2	-1.731	5.28	0/8	0.000935	0.0184
Fibroblast	IGSF1	-1.729	0.55	0/8	0.00394	0.0398
Fibroblast	FAAH	-1.726	1.7	0/8	0.00149	0.0234
Fibroblast	TSPAN7	-1.726	2.62	0/8	0.000158	0.00806
Fibroblast	C1orf21	-1.725	6.37	0/8	0.000106	0.00647
Fibroblast	ABRACL	1.724	5.44	2026-08-08	2.34e-06	0.00146
Fibroblast	BST1	-1.722	4.98	0/8	8.71e-05	0.00584
Fibroblast	C4orf19	-1.718	0.74	0/8	0.0143	0.0818
Fibroblast	SLC9B1	-1.716	2.15	0/8	0.000323	0.011
Fibroblast	DIRAS3	-1.715	4.69	0/8	0.000308	0.0107
Fibroblast	CELF2	-1.714	7.24	0/8	0.00145	0.023
Fibroblast	C12orf75	1.713	6.82	2026-08-08	0.00154	0.0236
Fibroblast	SBSPON	-1.712	4.3	0/8	0.000589	0.0145
Fibroblast	AC092849.1	-1.71	0.53	0/8	0.0169	0.09
Fibroblast	RP11-522B15.3	-1.709	1.16	0/8	0.00763	0.0574
Fibroblast	HMGB3	1.708	3.77	2026-08-08	0.00166	0.0244
Fibroblast	ASPHD2	1.707	1.02	2026-08-08	0.00264	0.0314
Fibroblast	PXDN	1.706	6.03	2026-08-08	1.99e-06	0.0013
Fibroblast	APLN	-1.706	0.36	0/8	0.00511	0.046
Fibroblast	FN1	1.705	10.11	2026-08-08	0.000134	0.00738
Fibroblast	LRRK2	-1.701	4.08	0/8	0.000203	0.00896
Fibroblast	ZNF141	-1.699	3.63	0/8	0.000137	0.00745
Fibroblast	MYO10	1.699	4.66	2026-08-08	0.00907	0.0638
Fibroblast	MARCKSL1	1.698	6.51	2026-08-08	8.91e-06	0.00264
Fibroblast	USP44	-1.695	1.48	0/8	0.00505	0.0456
Fibroblast	LINC01550	-1.694	2.8	0/8	0.00603	0.0501
Fibroblast	GRIN2A	-1.694	2.02	0/8	0.00581	0.0493
Fibroblast	NANOS3	1.693	1.07	2026-08-08	0.000935	0.0184
Fibroblast	PTPRS	-1.691	6	0/8	0.000357	0.0113
Fibroblast	AKAP12	-1.69	7.33	0/8	0.000707	0.016
Fibroblast	CDK5	1.686	3.43	2026-08-08	0.00012	0.00698
Fibroblast	NEIL1	-1.685	3.24	0/8	0.000569	0.0142
Fibroblast	TC2N	-1.685	3.4	0/8	0.000446	0.0126
Fibroblast	CHST11	1.684	5.38	2026-08-08	0.00625	0.0512
Fibroblast	CDS1	-1.684	0.98	0/8	0.00681	0.0539
Fibroblast	CTD-3035K23.7	-1.684	1.91	0/8	0.0103	0.0688
Fibroblast	ZMAT1	-1.683	2.94	0/8	0.000582	0.0144
Fibroblast	TMSB4Y	-1.683	0.61	0/8	0.00417	0.0411
Fibroblast	RIPPLY2	-1.682	0.4	0/8	0.00395	0.04
Fibroblast	ACACB	-1.682	4.71	0/8	0.000625	0.0149
Fibroblast	AC092164.1	-1.68	2.21	0/8	0.00666	0.0534
Fibroblast	BMP4	-1.678	6.06	0/8	0.000286	0.0103
Fibroblast	NACA2	-1.677	3.8	0/8	0.0122	0.0749
Fibroblast	RP11-61J19.5	-1.676	1.43	0/8	0.00747	0.0568
Fibroblast	SMIM41	-1.675	0.5	0/8	0.0164	0.0887
Fibroblast	GPRC5D-AS1	-1.672	0.7	0/8	0.0128	0.077
Fibroblast	CMB9-22P13.1	-1.672	3.7	0/8	0.000553	0.0139
Fibroblast	ZNF273	-1.671	3.09	0/8	1.34e-05	0.00283
Fibroblast	LMO7	1.67	4.57	2026-08-08	0.000158	0.00806
Fibroblast	PLAGL1	-1.669	7.11	0/8	6.16e-05	0.00513
Fibroblast	LINC01807	-1.668	1.76	0/8	0.00856	0.0617
Fibroblast	CHPF	1.668	6.32	2026-08-08	0.000109	0.00656
Fibroblast	SOD3	-1.667	10.01	0/8	0.00261	0.0312
Fibroblast	PPM1L	-1.666	4.32	0/8	0.0025	0.0304
Fibroblast	ADAM33	-1.665	6.15	0/8	0.000944	0.0185
Fibroblast	SLC48A1	-1.664	3.91	0/8	0.00437	0.0421
Fibroblast	SLC9A9	-1.664	5.49	0/8	0.000222	0.00917
Fibroblast	FBLIM1	1.66	5.29	2026-08-08	0.00148	0.0232
Fibroblast	FAM85B	-1.66	2.61	0/8	0.00237	0.0295
Fibroblast	HK2	1.658	1.76	2026-08-08	0.012	0.0744
Fibroblast	FKBP11	1.658	6.44	2026-08-08	1.46e-05	0.00292
Fibroblast	MYC	-1.657	7.61	0/8	0.00192	0.0266
Fibroblast	AR	-1.657	4.9	0/8	1.49e-05	0.00295
Fibroblast	MIR4435-2HG	1.655	7.42	2026-08-08	0.00017	0.00835
Fibroblast	TIMELESS	1.654	2.17	2026-08-08	5e-05	0.00468
Fibroblast	NEK6	1.65	4.48	2026-08-08	0.000727	0.0162
Fibroblast	AC092902.4	-1.648	1.07	0/8	0.0203	0.0996
Fibroblast	RP11-175K6.1	-1.648	2.68	0/8	0.0059	0.0497
Fibroblast	CCL14	-1.647	2.74	0/8	0.00664	0.0532
Fibroblast	BID	1.646	4.69	2026-08-08	9.93e-05	0.00635
Fibroblast	IL16	-1.644	5.29	0/8	0.00161	0.0241
Fibroblast	IDH2	1.643	5.42	2026-08-08	4.69e-05	0.00457
Fibroblast	TTLL7	-1.643	4.54	0/8	0.000156	0.00804
Fibroblast	AZIN2	1.641	3.87	2026-08-08	0.000351	0.0113
Fibroblast	SLC22A5	-1.641	2.6	0/8	0.00129	0.0217
Fibroblast	CXCL12	-1.64	9.43	0/8	0.00405	0.0405
Fibroblast	KL	-1.639	1.14	0/8	0.00592	0.0498
Fibroblast	SEMA6B	1.639	1.03	2026-08-08	0.00468	0.0438
Fibroblast	RGS3	1.639	5.88	2026-08-08	2.79e-05	0.00389
Fibroblast	FIBIN	-1.637	6.57	0/8	0.00116	0.0206
Fibroblast	GOLM1	1.635	6.12	2026-08-08	2.86e-06	0.00157
Fibroblast	FAXDC2	-1.634	4.46	0/8	6.82e-05	0.0054
Fibroblast	MFSD12	1.633	4.06	2026-08-08	3.23e-05	0.00405
Fibroblast	SMCO4	1.632	4.54	2026-08-08	0.000101	0.00637
Fibroblast	LINC00969	-1.629	4.85	0/8	8.4e-05	0.00574
Fibroblast	FAM188B	-1.629	2.21	0/8	0.00359	0.038
Fibroblast	ELL3	-1.628	0.7	0/8	0.0069	0.0542
Fibroblast	MICB	1.625	1.78	2026-08-08	3.87e-05	0.00448
Fibroblast	NAALADL2	-1.625	6.02	0/8	4.47e-05	0.00457
Fibroblast	PMAIP1	1.624	5.01	2026-08-08	0.000874	0.0179
Fibroblast	RP4-605O3.4	-1.623	2.43	0/8	0.00602	0.0501
Fibroblast	ZFP36L2	-1.619	9	0/8	0.000828	0.0173
Fibroblast	RAB13	1.618	7.71	2026-08-08	2.49e-05	0.00371
Fibroblast	AP001605.1	-1.618	0.4	0/8	0.0171	0.0905
Fibroblast	OCIAD2	1.616	3.35	2026-08-08	0.00101	0.0192
Fibroblast	KCNIP3	-1.616	2.52	0/8	0.000545	0.0138
Fibroblast	CFAP70	-1.615	1.64	0/8	0.00391	0.0397
Fibroblast	AC002117.1	-1.614	0.63	0/8	0.0131	0.0778
Fibroblast	CLIP4	-1.614	4.3	0/8	0.000617	0.0149
Fibroblast	AC113189.5	-1.612	2.92	0/8	0.00531	0.0469
Fibroblast	CDH11	1.61	6.96	2026-08-08	0.000163	0.00816
Fibroblast	ALDH1L1	-1.609	1.02	0/8	0.0188	0.0952
Fibroblast	PSMB9	1.608	7.56	2026-08-08	2.58e-06	0.00146
Fibroblast	COL6A3	1.604	9.91	2026-08-08	0.000541	0.0138
Fibroblast	GPC5	-1.602	1.33	0/8	0.012	0.0742
Fibroblast	MAN1C1	-1.601	4.99	0/8	0.00158	0.0239
Fibroblast	RGS7BP	-1.601	1.71	0/8	0.00909	0.0639
Fibroblast	BAMBI	1.6	3.79	2026-08-08	0.000958	0.0186
Fibroblast	LINC01697	-1.597	1.15	0/8	0.0203	0.0996
Fibroblast	PDPN	1.596	6.91	2026-08-08	0.000813	0.0172
Fibroblast	AGRN	1.596	4.14	2026-08-08	9.59e-05	0.00622
Fibroblast	TFAP2A	-1.595	3.81	0/8	0.000332	0.0111
Fibroblast	BEND7	-1.592	2.54	0/8	0.000248	0.00964
Fibroblast	ETV7	1.591	3.76	2026-08-08	0.000174	0.00843
Fibroblast	RECK	-1.587	6.13	0/8	0.000226	0.00922
Fibroblast	RGAG4	-1.587	1.81	0/8	0.00789	0.0587
Fibroblast	TRPV1	-1.586	1.99	0/8	0.00487	0.0448
Fibroblast	C4orf48	1.586	6.69	2026-08-08	9.38e-06	0.00265
Fibroblast	TPM4	1.586	9.09	2026-08-08	2.5e-06	0.00146
Fibroblast	ECSCR	-1.583	1.74	0/8	0.011	0.0714
Fibroblast	NID2	1.583	5.43	2026-08-08	0.000444	0.0126
Fibroblast	IRX5	-1.583	1.28	0/8	0.0201	0.0989
Fibroblast	DLG2	-1.582	5.57	0/8	0.000977	0.0188
Fibroblast	SLC38A1	-1.581	3.94	0/8	0.000278	0.0102
Fibroblast	ZNF546	-1.575	2.2	0/8	0.00115	0.0206
Fibroblast	PPP1R10	-1.573	6.69	0/8	0.00084	0.0174
Fibroblast	ADAMTS9-AS2	-1.572	6.06	0/8	0.000219	0.00912
Fibroblast	AC098588.3	-1.572	1.33	0/8	0.0131	0.0777
Fibroblast	TPPP3	-1.569	7.56	0/8	0.000204	0.00897
Fibroblast	STOX2	-1.566	2.14	0/8	0.00494	0.0451
Fibroblast	TSPAN9	1.564	5.41	2026-08-08	0.00019	0.00869
Fibroblast	AC104806.2	-1.562	1.8	0/8	0.0171	0.0905
Fibroblast	HLA-B	1.561	10.94	2026-08-08	4.3e-06	0.00188
Fibroblast	CPEB1	-1.56	2.93	0/8	0.00139	0.0226
Fibroblast	ENPP4	-1.558	2.67	0/8	0.00238	0.0295
Fibroblast	PPP1R3G	-1.556	1.72	0/8	0.00236	0.0295
Fibroblast	RAB31	1.555	7.24	2026-08-08	0.000144	0.00773
Fibroblast	BTG2	-1.553	8.03	0/8	0.00255	0.0307
Fibroblast	RP11-285F7.2	-1.549	1.02	0/8	0.0096	0.0657
Fibroblast	MYOM1	-1.545	3.41	0/8	0.0122	0.0751
Fibroblast	SAXO1	-1.544	1.5	0/8	0.0201	0.0988
Fibroblast	FAM129A	-1.543	3.77	0/8	0.00591	0.0498
Fibroblast	P3H4	1.541	5.2	2026-08-08	0.000209	0.00904
Fibroblast	PLCH1	-1.539	1.38	0/8	0.0049	0.0449
Fibroblast	SLC25A21-AS1	-1.539	2.36	0/8	0.00145	0.023
Fibroblast	GLTSCR1L	-1.538	1.97	0/8	0.00692	0.0543
Fibroblast	PCDHB12	-1.534	1.18	0/8	0.00149	0.0233
Fibroblast	ABCA5	-1.533	4.55	0/8	0.000474	0.0129
Fibroblast	OLFML2B	1.533	6.96	2026-08-08	0.000421	0.0122
Fibroblast	TGFB3	1.532	5.97	2026-08-08	6.92e-05	0.00541
Fibroblast	CYBRD1	-1.532	7.98	0/8	0.000352	0.0113
Fibroblast	CRYL1	-1.532	5.23	0/8	0.000451	0.0127
Fibroblast	SLC26A6	1.531	2.91	2026-08-08	9.75e-05	0.00626
Fibroblast	PIANP	-1.527	1.27	0/8	0.00882	0.0627
Fibroblast	MT1X	-1.526	9.07	0/8	0.00183	0.026
Fibroblast	ENC1	1.526	4.33	2026-08-08	0.000171	0.00836
Fibroblast	VIPR1	-1.523	2.78	0/8	0.00829	0.0603
Fibroblast	METTL7A	-1.522	5.87	0/8	0.00159	0.0239
Fibroblast	AC124852.1	-1.522	2.63	0/8	0.00779	0.0581
Fibroblast	EGFR	-1.521	6.37	0/8	0.00021	0.00906
Fibroblast	PLAT	1.52	5.44	2026-08-08	0.000233	0.00935
Fibroblast	NOXA1	-1.518	1.61	0/8	0.00429	0.0417
Fibroblast	REV3L	-1.513	6.78	0/8	0.000306	0.0107
Fibroblast	PALM	-1.511	5.22	0/8	0.00578	0.0493
Fibroblast	TSPOAP1	-1.51	1.83	0/8	0.00661	0.0532
Fibroblast	CDKN3	1.506	3.57	2026-08-08	0.000889	0.0181
Fibroblast	LINC00886	-1.506	1.19	0/8	0.00802	0.0592
Fibroblast	CTD-2553L13.10	-1.503	1.49	0/8	0.0203	0.0996
Fibroblast	ECHDC2	-1.501	6.25	0/8	0.00238	0.0296
Fibroblast	ARRDC3	-1.496	6.01	0/8	0.000212	0.00909
Fibroblast	AC068587.4	-1.495	3.61	0/8	0.00843	0.0611
Fibroblast	PRKAG2	-1.495	4.34	0/8	0.000144	0.00773
Fibroblast	CGNL1	-1.494	3.36	0/8	0.00137	0.0224
Fibroblast	TNNI3K	-1.492	2.13	0/8	0.00702	0.0549
Fibroblast	TYMP	1.491	8.24	2026-08-08	1.86e-06	0.0013
Fibroblast	LIFR-AS1	-1.488	2.31	0/8	0.00052	0.0135
Fibroblast	SIPA1L2	-1.486	3.95	0/8	0.000109	0.00656
Fibroblast	HAP1	-1.484	0.03	0/8	0.00481	0.0445
Fibroblast	COL25A1	-1.483	3.13	0/8	0.0036	0.038
Fibroblast	TCEAL5	-1.483	1.33	0/8	0.0087	0.0622
Fibroblast	SAMD13	-1.481	1.17	0/8	0.00758	0.0572
Fibroblast	MIR181A1HG	1.478	3.39	2026-08-08	0.00115	0.0206
Fibroblast	NGF	-1.477	3.42	0/8	0.00028	0.0102
Fibroblast	YPEL1	-1.476	1.67	0/8	0.00129	0.0217
Fibroblast	SCN2B	-1.475	1.52	0/8	0.0151	0.0845
Fibroblast	WEE1	-1.471	4.23	0/8	0.000645	0.0152
Fibroblast	SLC47A1	-1.47	2.54	0/8	0.00151	0.0235
Fibroblast	KIFC3	1.467	4.29	2026-08-08	8.57e-05	0.00578
Fibroblast	BDNF	-1.465	1.31	0/8	0.00644	0.0521
Fibroblast	ALDH3A2	-1.464	5.58	0/8	0.000192	0.00871
Fibroblast	ACVR2A	-1.463	4.78	0/8	0.000232	0.00935
Fibroblast	ZFP36	-1.46	10.75	0/8	0.0106	0.0694
Fibroblast	TPST2	1.458	4.31	2026-08-08	0.00075	0.0165
Fibroblast	MRGPRF-AS1	-1.458	1.19	0/8	0.00582	0.0493
Fibroblast	RP11-553L6.5	-1.458	4.48	0/8	0.00208	0.0276
Fibroblast	ZNF483	-1.456	3.1	0/8	0.00324	0.0357
Fibroblast	CORO6	-1.456	3.14	0/8	0.00653	0.0527
Fibroblast	LINC00310	-1.456	1.8	0/8	0.00259	0.031
Fibroblast	RASSF9	-1.455	1.96	0/8	0.00671	0.0535
Fibroblast	GRAMD1A	1.455	5.67	2026-08-08	0.00118	0.0208
Fibroblast	RCN3	1.454	7.58	2026-08-08	3.63e-05	0.00425
Fibroblast	PXN	-1.453	4.9	0/8	0.00115	0.0206
Fibroblast	AP2S1	1.45	7.9	2026-08-08	4.22e-05	0.00455
Fibroblast	NTN1	-1.449	5.4	0/8	0.000213	0.00909
Fibroblast	MIPOL1	-1.449	4.18	0/8	0.000206	0.009
Fibroblast	ENO3	-1.449	2.25	0/8	0.00864	0.062
Fibroblast	SLC4A4	-1.448	1.32	0/8	0.00863	0.0619
Fibroblast	ZNF519	-1.445	2.96	0/8	0.000357	0.0113
Fibroblast	HLA-F	1.443	6.4	2026-08-08	7.3e-05	0.00545
Fibroblast	ANKRD36	-1.435	4.55	0/8	0.00111	0.0203
Fibroblast	OSER1-AS1	-1.435	2.67	0/8	0.0197	0.0982
Fibroblast	ACTN2	-1.434	1.73	0/8	0.0119	0.074
Fibroblast	TGFBR3L	-1.433	0.65	0/8	0.012	0.0742
Fibroblast	PSME2	1.43	8.06	2026-08-08	4.51e-05	0.00457
Fibroblast	CHADL	-1.429	2.66	0/8	0.0027	0.0317
Fibroblast	AL357153.2	-1.426	1.35	0/8	0.0204	0.0999
Fibroblast	CATSPERG	-1.424	1.7	0/8	0.00167	0.0246
Fibroblast	SOX6	-1.421	3.34	0/8	0.00172	0.025
Fibroblast	DKK2	-1.42	3.94	0/8	0.00077	0.0168
Fibroblast	CTNNA3	-1.42	3.65	0/8	0.011	0.0714
Fibroblast	FAP	1.419	6.72	2026-08-08	1.3e-05	0.00283
Fibroblast	GLB1L2	-1.417	0.4	0/8	0.0142	0.0813
Fibroblast	KDELR3	1.416	6.16	2026-08-08	1.96e-05	0.00334
Fibroblast	FBLN1	-1.414	10.31	0/8	0.000754	0.0166
Fibroblast	PER3	-1.411	4.69	0/8	0.000873	0.0179
Fibroblast	DYNLT1	1.41	7.48	2026-08-08	1.22e-05	0.00283
Fibroblast	LOXL4	-1.405	2.86	0/8	0.00132	0.022
Fibroblast	CHMP4C	-1.402	1.13	0/8	0.0116	0.0731
Fibroblast	TACC2	-1.4	4.37	0/8	0.00055	0.0138
Fibroblast	NME1	1.399	6.59	2026-08-08	2.2e-05	0.00343
Fibroblast	MTUS1	-1.398	5.94	0/8	0.00255	0.0307
Fibroblast	LINC01725	-1.39	3.24	0/8	0.00825	0.0602
Fibroblast	ARL4D	-1.389	5.6	0/8	0.00708	0.0552
Fibroblast	ZNF181	-1.389	3.43	0/8	0.000795	0.017
Fibroblast	SPAG8	-1.388	1.33	0/8	0.00752	0.057
Fibroblast	SPOCK1	-1.388	5.39	0/8	0.00717	0.0555
Fibroblast	RP11-390E23.6	-1.386	2.53	0/8	0.00831	0.0604
Fibroblast	EIF4EBP1	1.385	5.89	2026-08-08	0.000101	0.00637
Fibroblast	NEK5	-1.384	0.75	0/8	0.00757	0.0572
Fibroblast	GARNL3	-1.383	3.52	0/8	0.00838	0.0608
Fibroblast	CTSB	1.383	8.58	2026-08-08	5.35e-06	0.00197
Fibroblast	GPD1L	-1.383	2.38	0/8	0.00496	0.0452
Fibroblast	CTA-29F11.1	-1.382	3.74	0/8	0.00865	0.062
Fibroblast	H2AFY2	1.38	4.39	2026-08-08	0.00441	0.0422
Fibroblast	KCTD8	-1.376	0.75	0/8	0.0196	0.0979
Fibroblast	TCF7L1	-1.375	4.96	0/8	7.61e-05	0.00556
Fibroblast	FAHD2B	-1.373	3.57	0/8	0.0011	0.0202
Fibroblast	IL6R	-1.368	4.01	0/8	0.000548	0.0138
Fibroblast	MYH9	1.364	7.81	2026-08-08	0.000298	0.0106
Fibroblast	PROS1	-1.364	5.83	0/8	0.00205	0.0274
Fibroblast	COL27A1	1.364	4.77	2026-08-08	0.00143	0.0229
Fibroblast	C4orf36	-1.364	2.18	0/8	0.000741	0.0164
Fibroblast	C16orf45	-1.363	5.27	0/8	0.00124	0.0212
Fibroblast	RASA4B	-1.359	0.52	0/8	0.0142	0.0814
Fibroblast	PAG1	1.359	5.22	2026-08-08	0.00448	0.0426
Fibroblast	LNX1	-1.358	1.08	0/8	0.00388	0.0396
Fibroblast	ANXA1	-1.356	9.43	0/8	5.78e-05	0.00502
Fibroblast	PCF11	-1.356	5.73	0/8	0.000414	0.0121
Fibroblast	ZNF676	-1.355	2.92	0/8	0.0032	0.0355
Fibroblast	CAPS2	-1.355	3.45	0/8	0.000783	0.0169
Fibroblast	TMEM246	-1.355	2.42	0/8	0.00121	0.021
Fibroblast	CCDC181	-1.353	1.38	0/8	0.00548	0.0477
Fibroblast	RNU12	-1.351	3.31	0/8	0.0165	0.0889
Fibroblast	RP5-1085F17.3	-1.349	2.91	0/8	0.0144	0.0822
Fibroblast	KLHDC1	-1.348	3.58	0/8	0.00249	0.0303
Fibroblast	ZNF704	-1.346	4.66	0/8	0.000513	0.0134
Fibroblast	CISD1	1.346	6.04	2026-08-08	1.01e-05	0.00268
Fibroblast	SPTLC3	-1.342	2.67	0/8	0.00519	0.0464
Fibroblast	AC021752.1	-1.342	1	0/8	0.0192	0.0965
Fibroblast	RADIL	-1.338	3.16	0/8	0.00136	0.0224
Fibroblast	EGR1	-1.337	10.26	0/8	0.00308	0.0346
Fibroblast	SYNE3	-1.337	4.64	0/8	0.00146	0.0231
Fibroblast	TMEM45A	1.334	6.23	2026-08-08	7.95e-05	0.00564
Fibroblast	SLA	1.333	2.07	2026-08-08	0.00626	0.0512
Fibroblast	CLIP2	1.332	4.3	2026-08-08	0.000137	0.00745
Fibroblast	HMBS	1.332	3.84	2026-08-08	0.000541	0.0138
Fibroblast	CD3G	1.332	1.88	2026-08-08	0.00568	0.0489
Fibroblast	RIMKLB	-1.331	4.53	0/8	0.00153	0.0236
Fibroblast	MSANTD3	1.331	4.47	2026-08-08	0.000232	0.00935
Fibroblast	CC2D2A	-1.328	5.04	0/8	0.000529	0.0136
Fibroblast	SMAD6	-1.327	2.3	0/8	0.00939	0.0648
Fibroblast	AEBP1	1.327	9.42	2026-08-08	0.00354	0.0376
Fibroblast	SASH1	-1.326	6.07	0/8	0.00337	0.0367
Fibroblast	PIK3R1	-1.326	6.86	0/8	0.000296	0.0105
Fibroblast	NSUN6	-1.319	3.91	0/8	0.00204	0.0274
Fibroblast	KIF21A	-1.318	3.2	0/8	0.00104	0.0197
Fibroblast	RP11-635N19.1	-1.317	1.99	0/8	0.00773	0.0579
Fibroblast	NMI	1.317	4.77	2026-08-08	1.77e-05	0.00323
Fibroblast	UBTD1	1.315	4.88	2026-08-08	7.7e-05	0.00558
Fibroblast	CC2D2B	-1.312	2.87	0/8	0.0126	0.0762
Fibroblast	TENT5C	-1.312	2.98	0/8	0.0104	0.0688
Fibroblast	FAT1	1.307	5.38	2026-08-08	0.000152	0.00796
Fibroblast	INSR	-1.302	4.92	0/8	0.00269	0.0317
Fibroblast	NINJ1	1.302	6.61	2026-08-08	7.06e-05	0.00543
Fibroblast	THRB	-1.301	5.11	0/8	0.00027	0.0101
Fibroblast	ANKAR	-1.297	3.9	0/8	0.00133	0.0221
Fibroblast	TNFAIP3	1.295	6.69	2026-08-08	1.39e-05	0.00283
Fibroblast	PLA2G4A	-1.294	3.22	0/8	0.00046	0.0127
Fibroblast	EIF3J-AS1	-1.293	3.66	0/8	0.00753	0.0571
Fibroblast	FUCA1	-1.293	4.14	0/8	0.000744	0.0165
Fibroblast	TUFT1	-1.291	2.78	0/8	0.0152	0.0849
Fibroblast	PHOSPHO2	-1.288	3.12	0/8	0.00107	0.02
Fibroblast	MMP14	1.288	7.73	2026-08-08	0.00159	0.024
Fibroblast	STAT2	1.288	5.99	2026-08-08	3.73e-06	0.00176
Fibroblast	AL133346.1	-1.287	2.93	0/8	0.00875	0.0623
Fibroblast	MNS1	-1.285	3.26	0/8	0.00394	0.0398
Fibroblast	METTL12	-1.285	3.79	0/8	0.00495	0.0451
Fibroblast	PQLC3	-1.285	5.36	0/8	0.00148	0.0232
Fibroblast	CALD1	1.28	10.43	2026-08-08	0.000264	0.00995
Fibroblast	DGKG	-1.279	3.63	0/8	0.00143	0.0229
Fibroblast	CYR61	-1.279	9.28	0/8	0.00202	0.0273
Fibroblast	ISOC2	1.279	6.24	2026-08-08	5.87e-05	0.00503
Fibroblast	GLIPR1L2	-1.277	1.48	0/8	0.0112	0.072
Fibroblast	P3H1	1.277	5.8	2026-08-08	0.000159	0.00806
Fibroblast	PHKA1	-1.276	1.22	0/8	0.00704	0.055
Fibroblast	PITPNM2	-1.276	2.61	0/8	0.00342	0.037
Fibroblast	MUSTN1	-1.274	6.06	0/8	0.015	0.0842
Fibroblast	KBTBD3	-1.272	3.33	0/8	0.00254	0.0307
Fibroblast	XG	-1.27	5.8	0/8	0.000386	0.0116
Fibroblast	FAM157C	-1.268	2.18	0/8	0.0107	0.0703
Fibroblast	ADAP1	-1.266	0.74	0/8	0.0172	0.0908
Fibroblast	SLC25A4	-1.264	5.26	0/8	0.00581	0.0493
Fibroblast	FAM13A-AS1	-1.262	1.46	0/8	0.0103	0.0686
Fibroblast	CHST7	-1.262	4.07	0/8	0.000506	0.0133
Fibroblast	F2R	1.261	7.06	2026-08-08	0.0012	0.021
Fibroblast	EPHA3	-1.26	5.63	0/8	0.00629	0.0514
Fibroblast	SLC16A7	-1.258	5.12	0/8	0.00216	0.0281
Fibroblast	BEND5	-1.257	3.33	0/8	0.00188	0.0263
Fibroblast	MSC	1.257	5.37	2026-08-08	0.000984	0.0189
Fibroblast	CDKN1A	-1.257	8.23	0/8	0.00125	0.0213
Fibroblast	PPARG	-1.255	3.89	0/8	0.00265	0.0314
Fibroblast	TET1	-1.254	4.14	0/8	0.00115	0.0206
Fibroblast	RGN	-1.252	3.94	0/8	0.00148	0.0232
Fibroblast	MAN1A1	-1.25	6.91	0/8	0.00188	0.0263
Fibroblast	B2M	1.25	13.29	2026-08-08	4.27e-05	0.00455
Fibroblast	CA5B	-1.245	4.31	0/8	0.00509	0.0458
Fibroblast	AC013461.1	-1.243	5.32	0/8	0.00114	0.0206
Fibroblast	OSTC	1.243	7.86	2026-08-08	3.11e-05	0.004
Fibroblast	TIMP1	1.242	11.1	2026-08-08	0.000216	0.00909
Fibroblast	GADD45B	-1.242	9.57	0/8	0.00595	0.05
Fibroblast	ZNF589	-1.241	2.34	0/8	0.005	0.0453
Fibroblast	DENND11	-1.24	2.24	0/8	0.019	0.0958
Fibroblast	TTTY15	-1.24	2.85	0/8	0.0173	0.0911
Fibroblast	UBE2L6	1.237	7.15	2026-08-08	1.73e-05	0.00323
Fibroblast	EPHB1	-1.236	0.92	0/8	0.0163	0.0883
Fibroblast	PIWIL4	-1.234	2.23	0/8	0.0119	0.074
Fibroblast	PARD3B	-1.234	6.18	0/8	0.00138	0.0225
Fibroblast	AHCYL2	-1.232	3.77	0/8	0.0177	0.0922
Fibroblast	BDKRB2	-1.232	4.11	0/8	0.00631	0.0516
Fibroblast	FARP1	1.231	5.94	2026-08-08	0.000156	0.00804
Fibroblast	RP11-410L14.2	-1.231	1.34	0/8	0.0124	0.0756
Fibroblast	PROSC	-1.231	4.09	0/8	0.008	0.0591
Fibroblast	NAT14	1.23	3.15	2026-08-08	0.000116	0.00683
Fibroblast	PHKG1	-1.23	3.66	0/8	0.0005	0.0133
Fibroblast	KPNA5	-1.23	3.67	0/8	0.00124	0.0212
Fibroblast	SPATA6L	-1.229	1.1	0/8	0.00993	0.0671
Fibroblast	TMEM170B	-1.228	0.93	0/8	0.0109	0.0709
Fibroblast	LINC02762	-1.228	2.84	0/8	0.00851	0.0614
Fibroblast	RBM24	-1.226	2.2	0/8	0.0098	0.0666
Fibroblast	RAPGEF3	-1.226	1.7	0/8	0.0146	0.0827
Fibroblast	RNF217-AS1	-1.224	2.21	0/8	0.0059	0.0497
Fibroblast	EHD3	1.224	3.13	2026-08-08	0.00517	0.0462
Fibroblast	GATM	-1.223	2.44	0/8	0.0187	0.0951
Fibroblast	DENND2C	-1.222	2.89	0/8	0.00382	0.0392
Fibroblast	CAT	-1.222	5.83	0/8	0.000291	0.0104
Fibroblast	PLCB4	-1.222	4.54	0/8	0.00163	0.0243
Fibroblast	CYP27A1	-1.221	5.68	0/8	0.00243	0.0299
Fibroblast	CHIC1	-1.221	3.31	0/8	0.00211	0.0278
Fibroblast	ID2	-1.22	8.71	0/8	0.000672	0.0155
Fibroblast	TNFSF12	-1.218	5.33	0/8	0.00313	0.035
Fibroblast	AC099850.1	-1.214	2.01	0/8	0.00509	0.0458
Fibroblast	ZDHHC15	-1.214	2.4	0/8	0.0202	0.0993
Fibroblast	SDK2	-1.213	1.81	0/8	0.00327	0.0359
Fibroblast	CCDC167	1.212	4.68	2026-08-08	5.81e-05	0.00502
Fibroblast	ATOX1	1.212	7.53	2026-08-08	6.18e-06	0.00223
Fibroblast	TNS2	-1.211	5.73	0/8	0.002	0.0271
Fibroblast	HLA-A	1.205	11.11	2026-08-08	5.57e-05	0.00492
Fibroblast	TPT1-AS1	-1.205	5.04	0/8	8.91e-05	0.00592
Fibroblast	ELK1	1.205	4.11	2026-08-08	0.000837	0.0174
Fibroblast	PCYOX1	-1.204	5.72	0/8	0.0024	0.0297
Fibroblast	TMEM254-AS1	-1.204	0.94	0/8	0.00605	0.0503
Fibroblast	TMEM37	-1.204	2.04	0/8	0.00671	0.0535
Fibroblast	COLCA2	-1.204	3.4	0/8	0.0031	0.0347
Fibroblast	ALG3	1.203	5.24	2026-08-08	6.41e-05	0.00525
Fibroblast	LINC00504	-1.203	0.75	0/8	0.0198	0.0984
Fibroblast	BAX	1.202	6.76	2026-08-08	6.71e-06	0.00227
Fibroblast	CACNA2D2	-1.202	1.05	0/8	0.0156	0.086
Fibroblast	PFN1	1.2	10.18	2026-08-08	5.02e-05	0.00468
Fibroblast	TMOD2	-1.2	3.27	0/8	0.000946	0.0185
Fibroblast	UQCC2	1.2	6.21	2026-08-08	8.25e-05	0.00574
Fibroblast	AKAP1	-1.2	3.78	0/8	0.000511	0.0134
Fibroblast	ZC3H6	-1.198	5.17	0/8	0.000331	0.0111
Fibroblast	PER2	-1.198	4.74	0/8	0.000773	0.0168
Fibroblast	MAMDC2-AS1	-1.197	1.75	0/8	0.00787	0.0586
Fibroblast	TMEM189	1.196	4.68	2026-08-08	0.000836	0.0174
Fibroblast	RAB27A	1.196	4.74	2026-08-08	0.00118	0.0208
Fibroblast	CALU	1.192	7.78	2026-08-08	1.33e-05	0.00283
Fibroblast	PTPRE	1.192	4.66	2026-08-08	0.00372	0.0386
Fibroblast	CWF19L2	-1.192	5.01	0/8	0.00264	0.0313
Fibroblast	SESTD1	-1.19	6	0/8	0.000373	0.0114
Fibroblast	GPNMB	-1.189	8.28	0/8	0.000607	0.0148
Fibroblast	TMEM55A	-1.188	4.76	0/8	0.00204	0.0274
Fibroblast	ABCA3	-1.18	1.83	0/8	0.00477	0.0443
Fibroblast	INTS6-AS1	-1.177	1.8	0/8	0.0113	0.0721
Fibroblast	C12orf65	-1.175	4.89	0/8	0.00168	0.0247
Fibroblast	ARMCX4	-1.175	3.94	0/8	0.00234	0.0294
Fibroblast	VEGFA	-1.174	4.76	0/8	0.00714	0.0554
Fibroblast	SPATS2L	1.173	7.29	2026-08-08	0.0001	0.00637
Fibroblast	AC092683.1	-1.172	3.04	0/8	0.0114	0.0723
Fibroblast	SQLE	1.171	3.94	2026-08-08	0.000183	0.00855
Fibroblast	SLC25A27	-1.17	3.67	0/8	0.00406	0.0406
Fibroblast	APLP2	-1.166	7.12	0/8	6.18e-05	0.00513
Fibroblast	FGFBP3	-1.166	1.84	0/8	0.00939	0.0648
Fibroblast	MCM4	1.165	3.06	2026-08-08	0.00907	0.0638
Fibroblast	ASAP1	1.165	6.5	2026-08-08	0.000619	0.0149
Fibroblast	B4GALT2	1.164	4.07	2026-08-08	0.000562	0.0141
Fibroblast	DIAPH2	-1.164	6.57	0/8	0.000355	0.0113
Fibroblast	CHPF2	1.163	4.73	2026-08-08	0.000132	0.00738
Fibroblast	BOLA3-AS1	-1.162	2.3	0/8	0.0112	0.0718
Fibroblast	PARP14	1.161	5.96	2026-08-08	0.00017	0.00835
Fibroblast	NUDT7	-1.161	3.02	0/8	0.0128	0.077
Fibroblast	OLFM1	-1.161	4.75	0/8	0.000728	0.0162
Fibroblast	MTERF2	-1.161	3.7	0/8	0.00212	0.0279
Fibroblast	ZBTB20	-1.16	8.19	0/8	0.000345	0.0112
Fibroblast	PLD6	-1.16	1.21	0/8	0.0139	0.0805
Fibroblast	PTCH1	-1.159	2.94	0/8	0.00318	0.0354
Fibroblast	EFCAB13	-1.159	2.79	0/8	0.00482	0.0445
Fibroblast	HSD17B8	-1.155	2.91	0/8	0.00355	0.0376
Fibroblast	TRPC1	-1.153	4.25	0/8	0.00299	0.034
Fibroblast	NCEH1	-1.15	2.86	0/8	0.00412	0.0409
Fibroblast	ZDHHC21	-1.15	3.94	0/8	0.00204	0.0274
Fibroblast	EYA1	-1.15	3.68	0/8	0.0118	0.0737
Fibroblast	CHST15	1.149	3.96	2026-08-08	0.0128	0.0769
Fibroblast	CTPS1	1.149	3.51	2026-08-08	0.0048	0.0445
Fibroblast	C1orf122	1.144	6.89	2026-08-08	3.07e-05	0.00398
Fibroblast	FMOD	1.143	6.72	2026-08-08	0.000939	0.0184
Fibroblast	SORBS1	-1.141	4.77	0/8	0.00265	0.0314
Fibroblast	SNHG21	-1.139	2.76	0/8	0.00702	0.0549
Fibroblast	AC090825.1	-1.138	3.37	0/8	0.0118	0.0737
Fibroblast	PNPLA7	-1.137	2.64	0/8	0.000778	0.0169
Fibroblast	DGKB	-1.136	3.48	0/8	0.0125	0.0758
Fibroblast	RALGAPA2	-1.136	3.65	0/8	0.00363	0.0382
Fibroblast	ZNF395	-1.136	3.61	0/8	0.00938	0.0648
Fibroblast	LRIG3	-1.135	5.06	0/8	0.00307	0.0345
Fibroblast	TSTA3	1.135	5.09	2026-08-08	0.000149	0.00786
Fibroblast	AMD1	-1.134	6.36	0/8	0.00449	0.0426
Fibroblast	P4HB	1.134	8.53	2026-08-08	0.000102	0.00637
Fibroblast	AC007405.3	-1.133	2.41	0/8	0.019	0.0959
Fibroblast	KIAA1551	-1.132	2.79	0/8	0.00648	0.0523
Fibroblast	PDLIM2	1.132	7.69	2026-08-08	0.000133	0.00738
Fibroblast	IFI35	1.132	6.62	2026-08-08	6.37e-05	0.00524
Fibroblast	ATP6V0E2	-1.132	3.48	0/8	0.0039	0.0397
Fibroblast	KIAA0408	-1.13	2.02	0/8	0.00775	0.058
Fibroblast	ALDH6A1	-1.13	4.24	0/8	0.00226	0.0288
Fibroblast	MYCBP2	-1.129	6.76	0/8	0.000642	0.0151
Fibroblast	OGFRL1	-1.128	4.51	0/8	0.0021	0.0277
Fibroblast	EYA2	-1.124	3.47	0/8	0.0196	0.0977
Fibroblast	AP001528.1	-1.122	2.93	0/8	0.0179	0.0928
Fibroblast	BCL6	-1.12	5.8	0/8	0.0124	0.0756
Fibroblast	PYGM	-1.119	2.67	0/8	0.0176	0.0919
Fibroblast	CDC42EP4	-1.118	5.56	0/8	0.00222	0.0286
Fibroblast	PRKN	-1.117	5	0/8	0.0199	0.0985
Fibroblast	LGALS1	1.116	12.28	2026-08-08	0.000275	0.0102
Fibroblast	MARK1	-1.113	4.22	0/8	0.00237	0.0295
Fibroblast	AC145124.1	-1.112	3.17	0/8	0.0137	0.08
Fibroblast	LONRF1	-1.11	4.41	0/8	0.00218	0.0283
Fibroblast	BCO2	-1.11	1.95	0/8	0.00417	0.0411
Fibroblast	FAM228B	-1.11	4.54	0/8	0.000473	0.0129
Fibroblast	RBM26-AS1	-1.106	1.91	0/8	0.0126	0.0763
Fibroblast	COL18A1	1.106	8.18	2026-08-08	0.00775	0.058
Fibroblast	CITED2	-1.105	6.91	0/8	0.0189	0.0956
Fibroblast	PKM	1.105	8.87	2026-08-08	0.000276	0.0102
Fibroblast	ARHGAP26	-1.104	4.82	0/8	0.000939	0.0184
Fibroblast	TAPT1-AS1	-1.104	2.38	0/8	0.0104	0.069
Fibroblast	TXNDC17	1.1	6.43	2026-08-08	1.57e-05	0.00306
Fibroblast	DDAH2	-1.1	7.71	0/8	0.00579	0.0493
Fibroblast	FXYD6	-1.099	6.34	0/8	0.00163	0.0243
Fibroblast	FAM106A	-1.099	2.44	0/8	0.0141	0.0813
Fibroblast	GMPPA	1.099	4.79	2026-08-08	0.000244	0.00959
Fibroblast	ZNF420	-1.098	2.9	0/8	0.0114	0.0726
Fibroblast	TNRC6C	-1.098	5.37	0/8	0.012	0.0742
Fibroblast	PRRT2	-1.098	4.06	0/8	0.000205	0.009
Fibroblast	HDAC9	-1.097	4.35	0/8	0.00198	0.027
Fibroblast	HLA-C	1.096	10.81	2026-08-08	3.6e-05	0.00425
Fibroblast	NLRC5	1.095	4	2026-08-08	0.00054	0.0138
Fibroblast	PRELID1	1.095	7.68	2026-08-08	0.000177	0.00849
Fibroblast	TAPT1	-1.095	3.1	0/8	0.00342	0.037
Fibroblast	ZNF667-AS1	-1.094	4.83	0/8	0.000353	0.0113
Fibroblast	JUNB	-1.093	11.48	0/8	0.0169	0.0902
Fibroblast	KLHL5	1.093	4.53	2026-08-08	0.00165	0.0244
Fibroblast	TMEM161B-AS1	-1.093	3.86	0/8	0.00287	0.0329
Fibroblast	GAPDH	1.091	10.87	2026-08-08	0.000387	0.0116
Fibroblast	AHNAK	-1.091	8.54	0/8	0.000428	0.0123
Fibroblast	WASH1	-1.089	4.67	0/8	0.00523	0.0466
Fibroblast	ZNF337	-1.089	3.14	0/8	0.00812	0.0596
Fibroblast	DPYSL2	-1.089	6.69	0/8	0.000265	0.00997
Fibroblast	ZNF345	-1.089	2.55	0/8	0.00984	0.0668
Fibroblast	CD302	-1.089	6.31	0/8	0.00465	0.0436
Fibroblast	IMPDH1	1.084	4.59	2026-08-08	0.000561	0.014
Fibroblast	TMEM47	-1.084	5.75	0/8	0.00517	0.0462
Fibroblast	SLC23A2	-1.084	3.86	0/8	0.00195	0.0268
Fibroblast	SDF2L1	1.083	5.94	2026-08-08	0.000322	0.011
Fibroblast	SPTBN4	-1.082	0.72	0/8	0.00925	0.0644
Fibroblast	HSF4	-1.08	2.57	0/8	0.0049	0.0449
Fibroblast	LINC00685	-1.08	3.66	0/8	0.000391	0.0117
Fibroblast	RITA1	1.079	3.6	2026-08-08	0.000222	0.00917
Fibroblast	VOPP1	1.079	5.54	2026-08-08	0.00126	0.0213
Fibroblast	JADE1	-1.079	4.55	0/8	0.00814	0.0597
Fibroblast	GULP1	-1.076	5.44	0/8	0.00893	0.0632
Fibroblast	ARPC1B	1.075	8.11	2026-08-08	2.26e-05	0.00345
Fibroblast	S100A16	1.075	7.37	2026-08-08	0.000271	0.0101
Fibroblast	ACVRL1	-1.074	5.8	0/8	0.00371	0.0386
Fibroblast	YIF1A	1.073	7.01	2026-08-08	2.72e-05	0.00389
Fibroblast	RHOB	-1.071	8.43	0/8	0.00955	0.0655
Fibroblast	PPP1R36	-1.069	1.18	0/8	0.0144	0.082
Fibroblast	HCG11	-1.069	3.76	0/8	0.00466	0.0437
Fibroblast	PPIB	1.069	9.58	2026-08-08	5.62e-05	0.00493
Fibroblast	C3orf33	-1.068	2.61	0/8	0.0074	0.0566
Fibroblast	TRBC2	1.067	4.35	2026-08-08	0.0023	0.0292
Fibroblast	PRH1	-1.062	3.91	0/8	0.0064	0.052
Fibroblast	LRRC24	-1.061	0.7	0/8	0.0203	0.0997
Fibroblast	NUMBL	-1.058	4.59	0/8	0.00473	0.0441
Fibroblast	CMTM7	1.058	4.09	2026-08-08	0.000501	0.0133
Fibroblast	GABPB2	-1.058	3.74	0/8	0.00195	0.0268
Fibroblast	ARPC2	1.055	8.61	2026-08-08	0.000102	0.00637
Fibroblast	PRDM11	-1.055	2.52	0/8	0.00407	0.0406
Fibroblast	FBXO32	1.054	5.48	2026-08-08	0.00686	0.0541
Fibroblast	SSH1	1.053	4.53	2026-08-08	0.00192	0.0266
Fibroblast	SGK3	-1.049	3.71	0/8	0.00526	0.0467
Fibroblast	FILIP1	-1.048	5.49	0/8	0.00359	0.0379
Fibroblast	SPIN3	-1.048	2.27	0/8	0.0112	0.072
Fibroblast	BOP1	1.046	4.11	2026-08-08	0.000402	0.0118
Fibroblast	TAPBP	1.045	7.04	2026-08-08	2.04e-05	0.00334
Fibroblast	MTMR1	-1.044	2.73	0/8	0.0187	0.0951
Fibroblast	CEACAM19	-1.044	0.98	0/8	0.02	0.0986
Fibroblast	POLR3D	1.043	4.04	2026-08-08	0.000495	0.0133
Fibroblast	EIF4E2	1.043	6.06	2026-08-08	0.000552	0.0139
Fibroblast	SGMS1	-1.042	4.8	0/8	0.00319	0.0354
Fibroblast	ZNF471	-1.042	2.43	0/8	0.00579	0.0493
Fibroblast	DNAJC27	-1.041	3.3	0/8	0.000503	0.0133
Fibroblast	TMEM159	-1.041	5.27	0/8	0.0037	0.0385
Fibroblast	AP1S1	1.04	5.41	2026-08-08	7.85e-05	0.00562
Fibroblast	DAP	1.038	6.26	2026-08-08	6.65e-05	0.00534
Fibroblast	RFX3-AS1	-1.037	3.48	0/8	0.0114	0.0726
Fibroblast	CYB561D2.1	-1.037	0.83	0/8	0.0178	0.0924
Fibroblast	ZNF354C	-1.036	2.62	0/8	0.00394	0.0398
Fibroblast	MYDGF	1.036	7.85	2026-08-08	0.000154	0.00802
Fibroblast	FTSJ1	1.035	4.73	2026-08-08	0.000155	0.00802
Fibroblast	COLGALT1	1.033	5.13	2026-08-08	7.17e-05	0.00545
Fibroblast	ADD3	-1.032	7.21	0/8	0.00247	0.0302
Fibroblast	PDIA5	1.032	4.79	2026-08-08	0.00157	0.0239
Fibroblast	RBPMS-AS1	-1.031	1.8	0/8	0.0187	0.0951
Fibroblast	CTSK	1.029	9.49	2026-08-08	0.000457	0.0127
Fibroblast	UROS	1.028	5.62	2026-08-08	9.63e-05	0.00623
Fibroblast	TOB1	-1.028	6.11	0/8	0.0109	0.0708
Fibroblast	STK10	1.028	3.27	2026-08-08	0.0014	0.0226
Fibroblast	RAB11FIP1	-1.027	3.32	0/8	0.00867	0.0621
Fibroblast	ALDH18A1	1.025	4.51	2026-08-08	0.000339	0.0112
Fibroblast	PLSCR4	-1.025	6.04	0/8	0.0049	0.0449
Fibroblast	BTN3A1	1.024	3.96	2026-08-08	0.000157	0.00806
Fibroblast	SNHG19	-1.024	4.56	0/8	0.000372	0.0114
Fibroblast	LINC00893	-1.022	2.08	0/8	0.0157	0.0866
Fibroblast	PSMB8	1.022	7.06	2026-08-08	0.000121	0.00703
Fibroblast	ICAM3	1.021	4.15	2026-08-08	0.00464	0.0436
Fibroblast	MT-ND4L	-1.02	9.97	0/8	0.00326	0.0358
Fibroblast	EPB41L5	-1.018	3.6	0/8	0.00551	0.0479
Fibroblast	SYNE1	-1.016	6.99	0/8	7.73e-05	0.00558
Fibroblast	SPTBN1	-1.011	7.67	0/8	0.00181	0.0259
Fibroblast	CACNA1G	-1.011	2.45	0/8	0.0173	0.0911
Fibroblast	TNFAIP8L1	1.01	2.61	2026-08-08	0.000391	0.0117
Fibroblast	DZIP3	-1.01	3.82	0/8	0.000477	0.013
Fibroblast	FYCO1	-1.01	4.15	0/8	0.00799	0.0591
Fibroblast	SUN1	-1.009	5.47	0/8	0.000564	0.0141
Fibroblast	FAM76A	-1.009	4.04	0/8	0.00598	0.0501
Fibroblast	PIGA	-1.008	2.52	0/8	0.00491	0.0449
Fibroblast	ANKRD42	-1.007	3.18	0/8	0.0137	0.08
Fibroblast	ZNF397	-1.007	3.9	0/8	0.00936	0.0648
Fibroblast	TNIP1	1.006	6.37	2026-08-08	0.000233	0.00935
Fibroblast	RALY-AS1	1.006	1.56	2026-08-08	0.004	0.0402
Fibroblast	TXNDC16	-1.005	2.63	0/8	0.014	0.081
Fibroblast	CD276	1.003	6.3	2026-08-08	7.74e-05	0.00558
Fibroblast	MAN2A2	-1.002	3.18	0/8	0.0161	0.0878
Fibroblast	PGP	0.997	4.22	2026-08-08	0.000496	0.0133
Fibroblast	BTN3A2	0.997	5.32	2026-08-08	2.53e-05	0.00372
Fibroblast	TRIM2	-0.995	4.4	0/8	0.0134	0.0789
Fibroblast	PRRT1	-0.994	2.78	0/8	0.00441	0.0422
Fibroblast	BEX4	-0.993	5.7	0/8	0.000273	0.0101
Fibroblast	ARHGAP10	-0.993	6.58	0/8	0.000176	0.00848
Fibroblast	N4BP2L1	-0.991	4.57	0/8	0.00717	0.0555
Fibroblast	MYL12A	0.991	9.27	2026-08-08	0.000163	0.00815
Fibroblast	MLH3	-0.99	4.13	0/8	0.000928	0.0184
Fibroblast	IGFBP7	0.989	11.94	2026-08-08	0.00195	0.0268
Fibroblast	ZCWPW1	-0.987	2.76	0/8	0.0109	0.0709
Fibroblast	SEC61G	0.986	8.35	2026-08-08	0.000122	0.00705
Fibroblast	DESI1	0.985	4.3	2026-08-08	0.00208	0.0276
Fibroblast	RAB3A	-0.984	2.73	0/8	0.00913	0.0639
Fibroblast	SH3BP5	-0.983	6.23	0/8	0.00399	0.0402
Fibroblast	DNAJC15	0.98	7.07	2026-08-08	0.000179	0.00849
Fibroblast	CENPC	-0.979	5.29	0/8	0.000449	0.0127
Fibroblast	RABL2A	-0.972	3.35	0/8	0.00368	0.0385
Fibroblast	GTF2IRD2B	-0.97	4.52	0/8	0.014	0.081
Fibroblast	TMEM116	-0.97	2.7	0/8	0.00608	0.0504
Fibroblast	POMT1	-0.97	3.52	0/8	0.00432	0.0418
Fibroblast	SNHG14	-0.969	4.46	0/8	0.0154	0.0855
Fibroblast	TIMM17A	0.967	5.75	2026-08-08	0.000791	0.017
Fibroblast	FO538757.2	-0.967	4.54	0/8	0.00602	0.0501
Fibroblast	TMUB1	0.967	4.62	2026-08-08	0.00125	0.0213
Fibroblast	PIR	-0.966	3.81	0/8	0.00805	0.0593
Fibroblast	TRIOBP	-0.966	5.62	0/8	0.00247	0.0302
Fibroblast	PLIN3	0.965	6.24	2026-08-08	0.000191	0.00871
Fibroblast	THAP5	-0.964	4.02	0/8	0.0034	0.0369
Fibroblast	SYTL2	0.964	5.34	2026-08-08	0.00151	0.0234
Fibroblast	CDKN2AIP	-0.96	4.64	0/8	0.000455	0.0127
Fibroblast	LIMK2	0.959	3.47	2026-08-08	0.00173	0.0251
Fibroblast	YKT6	0.959	4.85	2026-08-08	0.000233	0.00935
Fibroblast	MACROD1	-0.959	4.39	0/8	0.00576	0.0493
Fibroblast	MRPL12	0.955	5.76	2026-08-08	0.000306	0.0107
Fibroblast	PLEKHA5	-0.954	6.69	0/8	0.00165	0.0244
Fibroblast	CEP70	-0.954	3.23	0/8	0.00977	0.0665
Fibroblast	RMND5B	-0.954	4.18	0/8	0.00279	0.0323
Fibroblast	SH3D19	-0.954	6.48	0/8	0.000265	0.00997
Fibroblast	IFNAR2	0.953	4.62	2026-08-08	0.000804	0.0171
Fibroblast	ZNF567	-0.95	2.99	0/8	0.0193	0.0968
Fibroblast	GPR176	0.949	4.94	2026-08-08	0.00271	0.0318
Fibroblast	ATP6V0B	0.949	7.15	2026-08-08	0.000124	0.00715
Fibroblast	SLC52A2	0.948	5.16	2026-08-08	0.00022	0.00912
Fibroblast	PGM2L1	0.948	4.65	2026-08-08	0.00101	0.0193
Fibroblast	ENO1	0.947	8.44	2026-08-08	0.000318	0.0109
Fibroblast	LRIG2	-0.946	3.34	0/8	0.00775	0.058
Fibroblast	HELQ	-0.946	3.69	0/8	0.00469	0.0438
Fibroblast	SRA1	0.946	5.94	2026-08-08	0.000369	0.0114
Fibroblast	CALR	0.945	8.79	2026-08-08	4.11e-05	0.00452
Fibroblast	GPX8	0.944	6.58	2026-08-08	0.000165	0.00822
Fibroblast	ZNF708	-0.943	3.56	0/8	0.0176	0.0921
Fibroblast	GPER1	-0.943	1.96	0/8	0.0163	0.0883
Fibroblast	GTF2IRD2	-0.943	3.61	0/8	0.0059	0.0497
Fibroblast	ASAP2	-0.942	4.64	0/8	0.00807	0.0593
Fibroblast	GPRASP2	-0.94	2.37	0/8	0.018	0.0931
Fibroblast	CFL1	0.94	10.05	2026-08-08	0.000294	0.0105
Fibroblast	NPDC1	-0.939	6.24	0/8	0.00497	0.0452
Fibroblast	MLLT4	-0.939	2.87	0/8	0.0189	0.0958
Fibroblast	TRAPPC1	0.938	6.92	2026-08-08	0.000108	0.00656
Fibroblast	HIST3H2A	-0.937	3.89	0/8	0.00125	0.0213
Fibroblast	SEC61A1	0.936	6.29	2026-08-08	0.000111	0.00663
Fibroblast	TXLNG	-0.934	4.59	0/8	0.000778	0.0169
Fibroblast	BLVRB	-0.934	6.64	0/8	0.000733	0.0163
Fibroblast	C16orf62	-0.934	3.47	0/8	0.00577	0.0493
Fibroblast	IDNK	-0.933	3.02	0/8	0.00597	0.05
Fibroblast	LYRM5	-0.933	4.63	0/8	0.00464	0.0436
Fibroblast	ZNF423	-0.931	4.85	0/8	0.00667	0.0534
Fibroblast	RAB40B	-0.93	4.31	0/8	0.00506	0.0457
Fibroblast	RHOJ	-0.929	4.67	0/8	0.000203	0.00896
Fibroblast	TNFAIP1	0.927	3.84	2026-08-08	0.00088	0.018
Fibroblast	TRAF2	0.926	3.5	2026-08-08	0.00776	0.058
Fibroblast	LEPROTL1	0.926	5.52	2026-08-08	0.000254	0.00975
Fibroblast	ARMCX1	-0.925	5.39	0/8	0.000925	0.0184
Fibroblast	NCLN	0.924	4.47	2026-08-08	0.0011	0.0202
Fibroblast	NTMT1	0.924	5.64	2026-08-08	0.000344	0.0112
Fibroblast	IL6ST	-0.923	7.1	0/8	0.00302	0.0342
Fibroblast	MED8	0.921	5.15	2026-08-08	0.000719	0.0161
Fibroblast	PSMG3	0.919	5.28	2026-08-08	0.00016	0.00806
Fibroblast	EIF4A2	-0.917	8.35	0/8	0.000898	0.0182
Fibroblast	B3GNT9	0.915	4.07	2026-08-08	0.00171	0.0249
Fibroblast	TMEM208	0.915	6.52	2026-08-08	0.00071	0.0161
Fibroblast	PAXIP1-AS1	-0.915	3.01	0/8	0.00857	0.0617
Fibroblast	ZNF493	-0.914	3.98	0/8	0.000902	0.0182
Fibroblast	AP001347.1	-0.912	4.11	0/8	0.0199	0.0984
Fibroblast	GOLGA8A	-0.91	3.6	0/8	0.0025	0.0304
Fibroblast	HDAC4	-0.909	4.62	0/8	0.0116	0.0729
Fibroblast	SSPN	-0.907	7.54	0/8	0.00351	0.0374
Fibroblast	ANTXR1	0.906	7.31	2026-08-08	0.0011	0.0202
Fibroblast	ABHD14A	-0.904	5.55	0/8	0.00164	0.0244
Fibroblast	MYLIP	-0.904	6.94	0/8	0.00478	0.0444
Fibroblast	TMED9	0.902	7.8	2026-08-08	5.7e-05	0.00498
Fibroblast	PHLPP1	-0.902	4.1	0/8	0.0139	0.0804
Fibroblast	VPS13B	-0.901	5.64	0/8	0.0009	0.0182
Fibroblast	NAA10	0.9	6.46	2026-08-08	0.00017	0.00835
Fibroblast	INAFM1	0.9	5.63	2026-08-08	0.000758	0.0166
Fibroblast	COPG1	0.899	5.47	2026-08-08	0.000499	0.0133
Fibroblast	USB1	0.899	4.43	2026-08-08	0.000242	0.00954
Fibroblast	MRPL14	0.899	6.19	2026-08-08	0.000116	0.00683
Fibroblast	ADCY9	-0.898	3.73	0/8	0.0162	0.0882
Fibroblast	ARL15	-0.898	5.4	0/8	0.00607	0.0504
Fibroblast	NAAA	-0.898	4.93	0/8	0.000612	0.0148
Fibroblast	FCHO2	-0.894	4.4	0/8	0.00467	0.0438
Fibroblast	AFAP1	0.894	4.7	2026-08-08	0.000511	0.0134
Fibroblast	ZNF333	-0.893	3.48	0/8	0.00604	0.0502
Fibroblast	TMEM237	-0.892	4.86	0/8	0.00662	0.0532
Fibroblast	MXI1	-0.892	4.36	0/8	0.00415	0.0411
Fibroblast	UBE2Z	0.891	4.95	2026-08-08	0.000147	0.00777
Fibroblast	DDA1	0.891	5.22	2026-08-08	0.000192	0.00871
Fibroblast	YDJC	0.889	3.31	2026-08-08	0.00687	0.0541
Fibroblast	BDH2	-0.888	6.57	0/8	0.00121	0.021
Fibroblast	POMP	0.888	8.03	2026-08-08	0.000349	0.0113
Fibroblast	ASNS	-0.887	2.63	0/8	0.00726	0.0559
Fibroblast	YIF1B	0.887	5.11	2026-08-08	0.000386	0.0116
Fibroblast	GRTP1	-0.887	2.64	0/8	0.019	0.0959
Fibroblast	IFT20	0.885	5.75	2026-08-08	0.000456	0.0127
Fibroblast	FAM120C	-0.884	2.83	0/8	0.0173	0.0912
Fibroblast	MCCC1	-0.884	3.62	0/8	0.00407	0.0406
Fibroblast	VASH1	0.883	3.07	2026-08-08	0.00624	0.0512
Fibroblast	METTL1	0.883	3.31	2026-08-08	0.0029	0.0333
Fibroblast	DST	-0.882	7.44	0/8	0.000556	0.0139
Fibroblast	PKIG	0.882	6.92	2026-08-08	0.000136	0.00743
Fibroblast	ZNF436-AS1	-0.882	2.05	0/8	0.0193	0.0971
Fibroblast	BAG5	-0.879	4.42	0/8	0.00853	0.0616
Fibroblast	SERF2	0.879	10.72	2026-08-08	0.000161	0.00809
Fibroblast	TMEM54	0.878	4.53	2026-08-08	0.000457	0.0127
Fibroblast	CREBZF	-0.877	4.83	0/8	0.00487	0.0448
Fibroblast	ZNF790-AS1	-0.877	2.44	0/8	0.0109	0.0708
Fibroblast	TSPYL1	-0.877	5.43	0/8	0.00323	0.0357
Fibroblast	RFFL	-0.877	3.31	0/8	0.00911	0.0639
Fibroblast	TMEM141	0.877	5.67	2026-08-08	0.000298	0.0106
Fibroblast	AL592183.1	-0.876	3.47	0/8	0.00183	0.026
Fibroblast	ESYT2	-0.875	6.01	0/8	0.00208	0.0276
Fibroblast	WSB1	-0.875	7.97	0/8	0.00112	0.0203
Fibroblast	GDAP1	-0.872	2.41	0/8	0.0161	0.0877
Fibroblast	CPNE3	-0.871	6.42	0/8	0.00214	0.028
Fibroblast	TYW1B	-0.869	3.38	0/8	0.0198	0.0984
Fibroblast	ARHGAP5-AS1	-0.869	1.71	0/8	0.0104	0.0688
Fibroblast	B3GALT6	0.869	3.51	2026-08-08	0.00104	0.0197
Fibroblast	TMSB10	0.867	11.89	2026-08-08	0.000286	0.0103
Fibroblast	AASS	-0.866	4.72	0/8	0.000366	0.0114
Fibroblast	GARS	0.864	5.59	2026-08-08	0.00139	0.0226
Fibroblast	TNRC6B	-0.863	6.63	0/8	0.00145	0.023
Fibroblast	SELENOP	-0.862	6.6	0/8	0.0108	0.0707
Fibroblast	LRRC49	-0.862	3.54	0/8	0.0183	0.0936
Fibroblast	PNKP	0.862	4.73	2026-08-08	0.000981	0.0189
Fibroblast	AGO2	-0.862	4.98	0/8	0.00871	0.0622
Fibroblast	RBL2	-0.861	5.05	0/8	0.00661	0.0532
Fibroblast	SLC25A22	0.86	2.79	2026-08-08	0.00226	0.0288
Fibroblast	DNPH1	0.86	6.5	2026-08-08	0.000456	0.0127
Fibroblast	TRIM73	-0.86	2.58	0/8	0.0166	0.0892
Fibroblast	GBP3	0.859	4.74	2026-08-08	0.00136	0.0223
Fibroblast	MANF	0.859	6.58	2026-08-08	0.000294	0.0105
Fibroblast	SHC1	0.859	5.51	2026-08-08	0.000607	0.0148
Fibroblast	DNM1	-0.859	5.42	0/8	0.0174	0.0916
Fibroblast	CHD1	-0.858	6.21	0/8	0.00616	0.0508
Fibroblast	TSPAN17	0.858	3.81	2026-08-08	0.00137	0.0224
Fibroblast	ZSCAN26	-0.857	3.14	0/8	0.0171	0.0906
Fibroblast	CLK4	-0.855	4.53	0/8	0.000241	0.00953
Fibroblast	FCGRT	-0.854	7.87	0/8	0.00107	0.02
Fibroblast	ARSJ	0.853	4.38	2026-08-08	0.00377	0.0389
Fibroblast	SRSF5	-0.852	8.13	0/8	0.000235	0.00936
Fibroblast	NPR2	-0.852	3.47	0/8	0.00928	0.0645
Fibroblast	TACC1	-0.851	7.29	0/8	0.00117	0.0208
Fibroblast	MID1IP1	-0.851	5.65	0/8	0.00054	0.0138
Fibroblast	TOR1AIP1	-0.85	5.5	0/8	0.00392	0.0398
Fibroblast	MYO1B	0.849	6.49	2026-08-08	0.00368	0.0385
Fibroblast	MICAL3	-0.848	3.51	0/8	0.01	0.0675
Fibroblast	TMED3	0.847	6.79	2026-08-08	0.000547	0.0138
Fibroblast	PPP1CA	0.846	6.82	2026-08-08	0.00413	0.041
Fibroblast	EPM2AIP1	-0.846	4.45	0/8	0.00223	0.0287
Fibroblast	TIMM13	0.844	7.07	2026-08-08	0.000454	0.0127
Fibroblast	ZNF84	-0.843	4	0/8	0.0115	0.0726
Fibroblast	PCED1A	0.842	4.55	2026-08-08	0.000933	0.0184
Fibroblast	HIPK3	-0.84	5.8	0/8	0.00197	0.027
Fibroblast	ANTXR2	-0.839	5.84	0/8	0.000924	0.0184
Fibroblast	ZNF573	-0.839	2.45	0/8	0.00912	0.0639
Fibroblast	TAX1BP3	0.836	7.56	2026-08-08	0.000524	0.0135
Fibroblast	ANKRD12	-0.833	6.9	0/8	0.000939	0.0184
Fibroblast	NFE2L2	-0.833	7.27	0/8	0.00112	0.0203
Fibroblast	DDX3Y	-0.831	5.52	0/8	0.00491	0.0449
Fibroblast	RHOC	0.831	8.3	2026-08-08	0.000246	0.0096
Fibroblast	TMEM167A	0.83	6.38	2026-08-08	0.00132	0.022
Fibroblast	OSBPL1A	-0.829	5.56	0/8	0.0177	0.0923
Fibroblast	BMPR1A	-0.829	5.08	0/8	0.00154	0.0236
Fibroblast	USP9Y	-0.827	4.17	0/8	0.00118	0.0208
Fibroblast	LHFP	-0.825	7.32	0/8	0.0196	0.0978
Fibroblast	SMARCB1	0.822	6.34	2026-08-08	0.000101	0.00637
Fibroblast	MUM1	-0.822	4.6	0/8	0.00602	0.0501
Fibroblast	KDM3B	-0.82	4.64	0/8	0.00486	0.0448
Fibroblast	MAT2A	-0.819	6.65	0/8	0.000202	0.00896
Fibroblast	MCTS1	0.819	5.74	2026-08-08	0.000609	0.0148
Fibroblast	CPNE8	-0.818	4.69	0/8	0.0101	0.068
Fibroblast	FGFR1	-0.818	7.51	0/8	0.000961	0.0186
Fibroblast	MDM4	-0.817	5.07	0/8	0.00185	0.0261
Fibroblast	RFTN2	-0.816	4.46	0/8	0.00586	0.0496
Fibroblast	REC8	0.814	1.87	2026-08-08	0.00774	0.058
Fibroblast	PTRH1	0.814	4.4	2026-08-08	0.00174	0.0252
Fibroblast	NAIP	-0.813	3.29	0/8	0.0131	0.0777
Fibroblast	BTBD7	-0.813	4.95	0/8	0.00949	0.0653
Fibroblast	PRRC1	0.812	4.93	2026-08-08	0.000946	0.0185
Fibroblast	AP2M1	0.812	7.97	2026-08-08	0.000322	0.011
Fibroblast	SELENBP1	-0.811	5.76	0/8	0.00369	0.0385
Fibroblast	GLMP	0.811	5.87	2026-08-08	0.000303	0.0107
Fibroblast	CERS6	0.81	4.22	2026-08-08	0.00633	0.0516
Fibroblast	BCORL1	-0.81	3.27	0/8	0.0111	0.0718
Fibroblast	CLPP	0.81	5.74	2026-08-08	0.000513	0.0134
Fibroblast	FAAP100	0.81	3.83	2026-08-08	0.00498	0.0452
Fibroblast	SNRPB	0.809	7.46	2026-08-08	0.00154	0.0236
Fibroblast	RHOF	0.808	2.65	2026-08-08	0.00669	0.0535
Fibroblast	IGSF8	-0.807	5.19	0/8	0.00204	0.0274
Fibroblast	SRD5A3	0.807	4.07	2026-08-08	0.00346	0.0372
Fibroblast	SMAD5	-0.805	5.42	0/8	0.0155	0.0858
Fibroblast	LSM4	0.805	5.96	2026-08-08	0.00219	0.0283
Fibroblast	ZNF692	-0.805	3.04	0/8	0.018	0.0929
Fibroblast	ARPC3	0.804	8.17	2026-08-08	0.00041	0.012
Fibroblast	TTC32	-0.804	4.04	0/8	0.00226	0.0288
Fibroblast	NAGK	0.803	5.58	2026-08-08	0.000756	0.0166
Fibroblast	PHYHD1	-0.8	4.95	0/8	0.00144	0.023
Fibroblast	ECI2	-0.799	5.44	0/8	0.0095	0.0653
Fibroblast	MRPS31	-0.795	4.51	0/8	0.0134	0.0788
Fibroblast	DMXL1	-0.795	4.6	0/8	0.000419	0.0122
Fibroblast	ZBTB44	-0.795	4.83	0/8	0.00113	0.0205
Fibroblast	PILRB	-0.793	3.52	0/8	0.00432	0.0418
Fibroblast	CTSA	0.793	7.13	2026-08-08	0.000348	0.0113
Fibroblast	EVA1B	0.793	6.06	2026-08-08	0.00215	0.0281
Fibroblast	FAAP20	0.791	6.71	2026-08-08	0.000497	0.0133
Fibroblast	RRN3	-0.79	4.02	0/8	0.0144	0.0821
Fibroblast	IQSEC2	0.789	3.53	2026-08-08	0.0126	0.0762
Fibroblast	CMTM4	0.789	2.79	2026-08-08	0.0195	0.0975
Fibroblast	C9orf16	0.788	7.24	2026-08-08	0.00217	0.0281
Fibroblast	HYOU1	0.787	4.09	2026-08-08	0.00139	0.0226
Fibroblast	OST4	0.786	9.03	2026-08-08	8.26e-05	0.00574
Fibroblast	NOP10	0.785	7.45	2026-08-08	0.000372	0.0114
Fibroblast	LHPP	0.785	3.98	2026-08-08	0.00579	0.0493
Fibroblast	MAP3K6	-0.784	3.69	0/8	0.00759	0.0572
Fibroblast	PPP2R5A	-0.784	4.29	0/8	0.00188	0.0263
Fibroblast	XRRA1	-0.784	4.7	0/8	0.0178	0.0925
Fibroblast	SUMF1	-0.782	5.47	0/8	0.00889	0.0631
Fibroblast	ZC2HC1A	-0.781	4.93	0/8	0.00584	0.0494
Fibroblast	ZNF638	-0.781	6.22	0/8	0.000702	0.0159
Fibroblast	ZBED5	-0.781	4.69	0/8	0.00318	0.0354
Fibroblast	NUTF2	0.78	6.18	2026-08-08	0.00124	0.0211
Fibroblast	NUDT22	0.779	5.12	2026-08-08	0.000351	0.0113
Fibroblast	SLC39A6	0.779	5.65	2026-08-08	0.000449	0.0127
Fibroblast	THUMPD1	-0.777	5.19	0/8	0.0187	0.095
Fibroblast	BACE2	0.777	5.59	2026-08-08	0.00712	0.0554
Fibroblast	TSHZ1	-0.775	3.96	0/8	0.0139	0.0805
Fibroblast	FBXW5	0.775	5.88	2026-08-08	0.000537	0.0138
Fibroblast	ZNF862	-0.775	2.93	0/8	0.0109	0.0708
Fibroblast	ORC4	-0.775	4.34	0/8	0.0124	0.0756
Fibroblast	PM20D2	-0.774	3.32	0/8	0.0124	0.0756
Fibroblast	CRELD2	0.774	5.87	2026-08-08	0.00144	0.023
Fibroblast	ETHE1	0.774	6.13	2026-08-08	0.000381	0.0115
Fibroblast	SEC61B	0.774	8.58	2026-08-08	0.000638	0.0151
Fibroblast	GUK1	0.774	8.67	2026-08-08	0.000136	0.00745
Fibroblast	PDIA6	0.772	7.65	2026-08-08	0.000344	0.0112
Fibroblast	INTU	-0.772	3.37	0/8	0.015	0.0841
Fibroblast	RFXANK	0.772	5.16	2026-08-08	0.00341	0.037
Fibroblast	PPIC	0.772	7.89	2026-08-08	0.00134	0.0222
Fibroblast	ATG13	0.771	4.6	2026-08-08	0.00114	0.0206
Fibroblast	CNTRL	-0.77	3.85	0/8	0.00417	0.0411
Fibroblast	CPSF7	-0.77	4.66	0/8	0.00474	0.0441
Fibroblast	GTF2B	-0.77	5.9	0/8	0.00801	0.0592
Fibroblast	HOMEZ	-0.77	2.17	0/8	0.0146	0.0828
Fibroblast	EFHD2	0.768	4.41	2026-08-08	0.0035	0.0374
Fibroblast	GALNT1	0.767	5.17	2026-08-08	0.00484	0.0446
Fibroblast	NPHP3	-0.767	4.56	0/8	0.00107	0.02
Fibroblast	PML	0.766	5.37	2026-08-08	0.000817	0.0172
Fibroblast	TRIM23	-0.763	3.58	0/8	0.0135	0.0793
Fibroblast	BTAF1	-0.762	4.57	0/8	0.00344	0.0371
Fibroblast	SND1	0.759	5.86	2026-08-08	0.00407	0.0406
Fibroblast	PLEKHF2	-0.759	3.45	0/8	0.0177	0.0921
Fibroblast	ZNF718	-0.757	3.19	0/8	0.0131	0.0776
Fibroblast	COL15A1	-0.756	6.63	0/8	0.00337	0.0367
Fibroblast	2026-03-06	-0.756	5.64	0/8	0.00332	0.0363
Fibroblast	DYNC2LI1	-0.755	5.06	0/8	0.00397	0.04
Fibroblast	TGFB1I1	0.754	7.2	2026-08-08	0.00238	0.0295
Fibroblast	PDIA4	0.752	6.51	2026-08-08	0.000934	0.0184
Fibroblast	C12orf29	-0.751	4.11	0/8	0.0172	0.0908
Fibroblast	RARS	0.75	5.06	2026-08-08	0.00522	0.0466
Fibroblast	SZRD1	0.748	5.77	2026-08-08	0.000817	0.0172
Fibroblast	ZNF667	-0.748	2.34	0/8	0.0139	0.0807
Fibroblast	TTLL12	0.747	3.29	2026-08-08	0.00319	0.0354
Fibroblast	APPL1	-0.746	5.86	0/8	0.00315	0.0351
Fibroblast	LAMTOR2	0.745	6.49	2026-08-08	0.000698	0.0159
Fibroblast	RALGAPA1	-0.744	5.37	0/8	0.00166	0.0244
Fibroblast	RALA	0.744	6.21	2026-08-08	0.002	0.0272
Fibroblast	ATG14	-0.744	4.3	0/8	0.00319	0.0354
Fibroblast	PSMA5	0.742	6.39	2026-08-08	0.00138	0.0225
Fibroblast	DUSP23	0.742	5.62	2026-08-08	0.000907	0.0183
Fibroblast	PTBP2	-0.74	5.1	0/8	0.0101	0.0679
Fibroblast	ACTR3	0.738	6.78	2026-08-08	0.00165	0.0244
Fibroblast	RFX5	0.738	3.26	2026-08-08	0.0103	0.0687
Fibroblast	TMEM87B	0.737	4.46	2026-08-08	0.00273	0.0319
Fibroblast	MEF2A	-0.736	5.64	0/8	0.00129	0.0217
Fibroblast	LONP2	-0.735	5.44	0/8	0.02	0.0986
Fibroblast	PSMD8	0.733	7.42	2026-08-08	0.000799	0.0171
Fibroblast	LIMS1	0.732	6.57	2026-08-08	0.00018	0.00849
Fibroblast	TRAPPC3	0.732	6.31	2026-08-08	0.000874	0.0179
Fibroblast	CCNG2	-0.732	4.96	0/8	0.00198	0.027
Fibroblast	TRIAP1	0.731	4.78	2026-08-08	0.00229	0.0291
Fibroblast	CDK4	0.731	6.82	2026-08-08	0.000237	0.00942
Fibroblast	AURKAIP1	0.73	7.17	2026-08-08	0.000284	0.0103
Fibroblast	PGAM1	0.729	7.91	2026-08-08	0.00153	0.0236
Fibroblast	PPP4C	0.728	6.66	2026-08-08	0.000686	0.0158
Fibroblast	TPI1	0.727	9.02	2026-08-08	0.0016	0.024
Fibroblast	PSMB5	0.726	7.4	2026-08-08	0.000359	0.0113
Fibroblast	PPFIBP1	0.725	6.38	2026-08-08	0.0045	0.0427
Fibroblast	DRAP1	0.722	7.66	2026-08-08	0.000243	0.00956
Fibroblast	EFEMP2	0.722	7.61	2026-08-08	0.000634	0.0151
Fibroblast	CTSZ	0.721	6.24	2026-08-08	0.0005	0.0133
Fibroblast	RYK	-0.719	4.96	0/8	0.00101	0.0193
Fibroblast	SOS2	-0.719	4.56	0/8	0.00709	0.0552
Fibroblast	HGS	0.719	5.23	2026-08-08	0.00246	0.0301
Fibroblast	GSTM3	-0.718	6.73	0/8	0.00049	0.0133
Fibroblast	SNX21	-0.717	5.35	0/8	0.00211	0.0278
Fibroblast	LSM1	0.717	6.06	2026-08-08	0.000928	0.0184
Fibroblast	ZNRF2	-0.715	3.32	0/8	0.0131	0.0777
Fibroblast	USP37	-0.714	3.69	0/8	0.0175	0.0917
Fibroblast	PEX1	-0.713	3.48	0/8	0.00126	0.0213
Fibroblast	SLC9A6	-0.713	2.61	0/8	0.00913	0.0639
Fibroblast	MKNK1	-0.712	4.78	0/8	0.0028	0.0324
Fibroblast	ILF2	0.711	6.79	2026-08-08	0.000953	0.0186
Fibroblast	SMARCA4	0.71	5.1	2026-08-08	0.000651	0.0152
Fibroblast	LSM7	0.71	7.13	2026-08-08	0.00035	0.0113
Fibroblast	CDC42EP5	0.709	5.21	2026-08-08	0.00209	0.0276
Fibroblast	DDHD1	-0.708	4.5	0/8	0.0137	0.08
Fibroblast	XPA	-0.706	5.1	0/8	0.003	0.034
Fibroblast	ZNHIT1	0.706	7.3	2026-08-08	0.000342	0.0112
Fibroblast	WDR41	0.706	4.95	2026-08-08	0.00288	0.0331
Fibroblast	CHCHD5	0.705	5.79	2026-08-08	0.00102	0.0194
Fibroblast	IRF2BP2	-0.705	5.98	0/8	0.00185	0.0261
Fibroblast	ZDHHC24	0.705	4.91	2026-08-08	0.00109	0.0202
Fibroblast	UBE2L3	0.705	7.02	2026-08-08	0.00102	0.0194
Fibroblast	CPQ	-0.705	7.36	0/8	0.000906	0.0183
Fibroblast	NNT-AS1	-0.703	4.21	0/8	0.00966	0.066
Fibroblast	MRPL37	0.699	5.53	2026-08-08	0.00091	0.0183
Fibroblast	FAM214B	0.697	2.91	2026-08-08	0.00874	0.0623
Fibroblast	VPS25	0.695	5.75	2026-08-08	0.00163	0.0243
Fibroblast	NDUFB3	0.694	6.54	2026-08-08	0.000313	0.0108
Fibroblast	LITAF	-0.692	7.21	0/8	0.00141	0.0227
Fibroblast	DLC1	-0.69	7.43	0/8	0.00109	0.0202
Fibroblast	MAP4K4	0.689	6.03	2026-08-08	0.00257	0.0309
Fibroblast	NRBP1	0.687	6.48	2026-08-08	0.000592	0.0145
Fibroblast	LUC7L2	-0.686	6	0/8	0.00141	0.0228
Fibroblast	HTATIP2	0.682	4.43	2026-08-08	0.00652	0.0526
Fibroblast	FBXO21	-0.682	4.88	0/8	0.00176	0.0253
Fibroblast	HOMER3	0.682	4.54	2026-08-08	0.00152	0.0235
Fibroblast	TMEM204	0.68	5.96	2026-08-08	0.00215	0.028
Fibroblast	MPV17	0.679	5.69	2026-08-08	0.00422	0.0413
Fibroblast	ALDOA	0.675	9.17	2026-08-08	0.00189	0.0263
Fibroblast	SLC25A39	0.675	5.62	2026-08-08	0.00255	0.0307
Fibroblast	KITLG	-0.673	5.51	0/8	0.00531	0.0469
Fibroblast	CDKN1B	-0.672	5.42	0/8	0.0132	0.0782
Fibroblast	TAMM41	-0.672	3.51	0/8	0.0105	0.0692
Fibroblast	GATAD2B	-0.671	4.91	0/8	0.00469	0.0438
Fibroblast	LINS1	-0.671	3.08	0/8	0.0125	0.0758
Fibroblast	ITGB1	0.671	8.54	2026-08-08	0.000929	0.0184
Fibroblast	UQCR10	0.67	7.56	2026-08-08	0.000466	0.0128
Fibroblast	CRBN	-0.669	5.3	0/8	0.00178	0.0256
Fibroblast	SOCS2	-0.668	5.02	0/8	0.00476	0.0443
Fibroblast	FBXO17	-0.667	5.41	0/8	0.00718	0.0556
Fibroblast	ZNHIT6	-0.667	4.02	0/8	0.0159	0.0871
Fibroblast	YARS	0.666	4.67	2026-08-08	0.0046	0.0434
Fibroblast	ANAPC11	0.665	7.81	2026-08-08	0.00082	0.0172
Fibroblast	MYL6	0.665	10.76	2026-08-08	0.00194	0.0268
Fibroblast	SSNA1	0.665	6.19	2026-08-08	0.00143	0.0229
Fibroblast	PER1	-0.663	5.57	0/8	0.00764	0.0574
Fibroblast	MICU3	-0.663	4.3	0/8	0.00178	0.0256
Fibroblast	PRELID3B	0.662	4.62	2026-08-08	0.00645	0.0522
Fibroblast	CAPZB	0.662	8.35	2026-08-08	0.00193	0.0267
Fibroblast	UBE2F	0.661	5.35	2026-08-08	0.000604	0.0148
Fibroblast	SLC39A7	0.661	6.37	2026-08-08	0.00127	0.0213
Fibroblast	SNRPD1	0.66	6.78	2026-08-08	0.00201	0.0272
Fibroblast	LOXL3	0.66	3.49	2026-08-08	0.00448	0.0426
Fibroblast	TMEM219	0.659	7.31	2026-08-08	0.000399	0.0118
Fibroblast	BPHL	-0.658	3.81	0/8	0.00158	0.0239
Fibroblast	MRPL51	0.656	7.52	2026-08-08	0.000653	0.0152
Fibroblast	HDLBP	0.655	7.5	2026-08-08	0.00196	0.0269
Fibroblast	STARD10	0.654	4.01	2026-08-08	0.00711	0.0553
Fibroblast	SLC50A1	0.653	4.41	2026-08-08	0.00533	0.047
Fibroblast	RABAC1	0.653	8.71	2026-08-08	0.00113	0.0205
Fibroblast	CUTA	0.653	7.83	2026-08-08	0.00044	0.0125
Fibroblast	MAD2L2	0.653	5.44	2026-08-08	0.00201	0.0272
Fibroblast	REV1	-0.653	4.82	0/8	0.00301	0.0341
Fibroblast	MLEC	0.653	6.18	2026-08-08	0.000919	0.0184
Fibroblast	CTNNBIP1	0.653	4.47	2026-08-08	0.0191	0.0963
Fibroblast	C19orf53	0.65	7.96	2026-08-08	0.000781	0.0169
Fibroblast	PXK	-0.649	4.83	0/8	0.00278	0.0323
Fibroblast	LUC7L3	-0.648	6.75	0/8	0.00205	0.0274
Fibroblast	RANBP1	0.647	7.18	2026-08-08	0.00458	0.0433
Fibroblast	EEA1	-0.646	6.21	0/8	0.00708	0.0552
Fibroblast	LARP6	-0.645	6.09	0/8	0.0102	0.0682
Fibroblast	PRNP	-0.644	7.21	0/8	0.0035	0.0374
Fibroblast	AHI1	-0.644	6.07	0/8	0.00143	0.0229
Fibroblast	PHPT1	0.644	7.84	2026-08-08	0.000877	0.0179
Fibroblast	SPAG16	-0.641	4.91	0/8	0.00439	0.0421
Fibroblast	WDR47	-0.641	3.75	0/8	0.00622	0.0512
Fibroblast	GOLGA8B	-0.64	3.56	0/8	0.00773	0.0579
Fibroblast	PCM1	-0.639	6.25	0/8	0.00831	0.0604
Fibroblast	R3HDM4	0.639	4.76	2026-08-08	0.00489	0.0449
Fibroblast	HYAL2	0.637	4.74	2026-08-08	0.00249	0.0303
Fibroblast	PMS1	-0.637	3.97	0/8	0.00825	0.0602
Fibroblast	CCDC174	-0.636	4.87	0/8	0.00956	0.0656
Fibroblast	BANF1	0.635	7.42	2026-08-08	0.00199	0.0271
Fibroblast	POLR2G	0.634	6.62	2026-08-08	0.00322	0.0356
Fibroblast	CHCHD1	0.634	5.47	2026-08-08	0.000718	0.0161
Fibroblast	ARF4	0.631	8.35	2026-08-08	0.00259	0.031
Fibroblast	CDKL5	0.63	3.7	2026-08-08	0.00919	0.0641
Fibroblast	JOSD2	0.63	6.25	2026-08-08	0.00228	0.0289
Fibroblast	GALNT2	0.63	5.31	2026-08-08	0.0043	0.0418
Fibroblast	B4GALT7	0.629	4.79	2026-08-08	0.00218	0.0282
Fibroblast	TXNL1	0.628	6.44	2026-08-08	0.00126	0.0213
Fibroblast	CYP20A1	-0.627	5.59	0/8	0.0056	0.0484
Fibroblast	PYCARD	0.626	5.83	2026-08-08	0.00108	0.0201
Fibroblast	ZHX1	-0.624	4.9	0/8	0.009	0.0635
Fibroblast	PRPF4B	-0.623	5.83	0/8	0.00188	0.0263
Fibroblast	PDE6D	0.623	4.56	2026-08-08	0.00409	0.0407
Fibroblast	KCTD9	-0.622	4.51	0/8	0.0132	0.0781
Fibroblast	PSIP1	-0.621	6.45	0/8	0.0104	0.0688
Fibroblast	NUP98	-0.619	4.88	0/8	0.0104	0.0688
Fibroblast	METTL9	0.618	6.42	2026-08-08	0.00205	0.0274
Fibroblast	NDUFB11	0.618	7.7	2026-08-08	0.0014	0.0226
Fibroblast	POLR3H	0.618	4.55	2026-08-08	0.00608	0.0504
Fibroblast	TM2D1	-0.617	6.31	0/8	0.00304	0.0344
Fibroblast	SCAND1	0.617	7.24	2026-08-08	0.00139	0.0226
Fibroblast	RHOG	0.617	5.86	2026-08-08	0.00278	0.0323
Fibroblast	CNOT4	-0.616	5.78	0/8	0.00297	0.0338
Fibroblast	TMED4	-0.616	6.05	0/8	0.00335	0.0366
Fibroblast	TTC17	-0.615	5.68	0/8	0.0027	0.0317
Fibroblast	MECP2	-0.615	5.31	0/8	0.00601	0.0501
Fibroblast	MRPS2	0.614	5.11	2026-08-08	0.00896	0.0634
Fibroblast	MAPK14	-0.614	4.63	0/8	0.00464	0.0436
Fibroblast	DAP3	0.613	5.52	2026-08-08	0.00132	0.022
Fibroblast	TAF7	-0.613	6.64	0/8	0.0021	0.0277
Fibroblast	KANSL1	-0.613	5.09	0/8	0.00805	0.0593
Fibroblast	AASDH	-0.611	3.81	0/8	0.00778	0.0581
Fibroblast	PREB	0.609	4.84	2026-08-08	0.00276	0.0321
Fibroblast	SMARCA2	-0.607	6.01	0/8	0.00343	0.037
Fibroblast	PHIP	-0.606	6.13	0/8	0.0012	0.0209
Fibroblast	C5orf15	0.603	6.12	2026-08-08	0.00332	0.0363
Fibroblast	PEX3	-0.602	4.08	0/8	0.0138	0.0801
Fibroblast	GNG5	0.602	7.77	2026-08-08	0.00214	0.028
Fibroblast	ANKRD46	-0.601	3.3	0/8	0.014	0.0808
Fibroblast	PARK7	0.601	8.53	2026-08-08	0.00114	0.0205
Fibroblast	HSD17B12	-0.601	5.86	0/8	0.00981	0.0667
Fibroblast	COA4	0.6	5.85	2026-08-08	0.000963	0.0186
Fibroblast	POGZ	-0.599	5.49	0/8	0.00669	0.0535
Fibroblast	ASPSCR1	0.599	4.47	2026-08-08	0.00554	0.048
Fibroblast	NDUFB2	0.597	8.04	2026-08-08	0.00193	0.0267
Fibroblast	SLC25A36	-0.597	5.72	0/8	0.00237	0.0295
Fibroblast	FKBP3	0.596	6.05	2026-08-08	0.00178	0.0256
Fibroblast	KRBOX4	-0.594	3.59	0/8	0.0112	0.0718
Fibroblast	UQCRQ	0.593	8.22	2026-08-08	0.00137	0.0224
Fibroblast	JTB	0.591	7.7	2026-08-08	0.00134	0.0222
Fibroblast	SNF8	0.591	6.25	2026-08-08	0.00177	0.0255
Fibroblast	THOC6	0.59	4.85	2026-08-08	0.0159	0.0869
Fibroblast	TMEM245	-0.59	4.68	0/8	0.00279	0.0323
Fibroblast	MRPS15	0.588	6.34	2026-08-08	0.00131	0.0219
Fibroblast	TIMM8B	0.587	6.48	2026-08-08	0.00363	0.0382
Fibroblast	PRCP	-0.586	6.11	0/8	0.00226	0.0288
Fibroblast	NDUFS8	0.586	7.08	2026-08-08	0.00117	0.0208
Fibroblast	KIFAP3	0.586	5.81	2026-08-08	0.00561	0.0484
Fibroblast	FKBP1A	0.584	8.1	2026-08-08	0.00107	0.02
Fibroblast	CD81	-0.583	8.02	0/8	0.00214	0.028
Fibroblast	SLFN5	0.582	5.3	2026-08-08	0.00253	0.0306
Fibroblast	DDX24	-0.581	7.42	0/8	0.0068	0.0538
Fibroblast	SEC31A	0.578	7	2026-08-08	0.00143	0.0229
Fibroblast	BRD8	-0.578	4.24	0/8	0.0159	0.0872
Fibroblast	TOMM22	0.576	6.27	2026-08-08	0.00162	0.0242
Fibroblast	SSRP1	0.576	5.71	2026-08-08	0.00432	0.0418
Fibroblast	MRPS7	0.576	6.04	2026-08-08	0.00238	0.0295
Fibroblast	PSMC4	0.576	6.16	2026-08-08	0.00348	0.0373
Fibroblast	NADK2	-0.576	3.21	0/8	0.012	0.0745
Fibroblast	EPC1	-0.575	6.29	0/8	0.0159	0.0872
Fibroblast	ZNF580	0.575	5.6	2026-08-08	0.0116	0.0731
Fibroblast	TMED10	0.574	7.34	2026-08-08	0.00119	0.0209
Fibroblast	STRN4	0.573	3.77	2026-08-08	0.0109	0.0709
Fibroblast	TFDP2	-0.573	5.7	0/8	0.0151	0.0844
Fibroblast	DNPEP	0.572	5.88	2026-08-08	0.00372	0.0386
Fibroblast	PTBP3	0.57	4.99	2026-08-08	0.00239	0.0296
Fibroblast	OPTN	0.57	7.08	2026-08-08	0.00155	0.0237
Fibroblast	SFPQ	-0.569	7.36	0/8	0.00521	0.0465
Fibroblast	C20orf194	-0.568	4.75	0/8	0.00832	0.0604
Fibroblast	DR1	0.568	5.24	2026-08-08	0.00366	0.0384
Fibroblast	BCAS2	-0.566	5.68	0/8	0.0104	0.0691
Fibroblast	PIM3	0.561	5.97	2026-08-08	0.00791	0.0588
Fibroblast	TMX4	-0.561	5.93	0/8	0.00373	0.0387
Fibroblast	POMGNT1	0.56	4.15	2026-08-08	0.0158	0.0867
Fibroblast	PEMT	0.559	5	2026-08-08	0.0169	0.09
Fibroblast	COMMD4	0.558	5.88	2026-08-08	0.00519	0.0464
Fibroblast	MFSD11	0.558	4.81	2026-08-08	0.0108	0.0703
Fibroblast	GNAI2	0.558	6.69	2026-08-08	0.00359	0.0379
Fibroblast	TOB2	-0.558	5.83	0/8	0.0124	0.0756
Fibroblast	ARGLU1	-0.552	7	0/8	0.00154	0.0236
Fibroblast	GSKIP	0.548	3.58	2026-08-08	0.0132	0.0779
Fibroblast	SNX12	0.545	4.27	2026-08-08	0.0141	0.0813
Fibroblast	RRAGB	-0.545	4.28	0/8	0.0158	0.0869
Fibroblast	GABBR1	-0.545	4.16	0/8	0.0054	0.0473
Fibroblast	PDIA3	0.544	8.47	2026-08-08	0.00547	0.0476
Fibroblast	OFD1	-0.543	4.78	0/8	0.0123	0.0752
Fibroblast	ZNF140	-0.542	3.67	0/8	0.0196	0.0978
Fibroblast	BOLA3	0.54	5.41	2026-08-08	0.00652	0.0526
Fibroblast	SHISA5	0.54	6.81	2026-08-08	0.00196	0.0269
Fibroblast	SNX16	-0.54	3.02	0/8	0.0185	0.0943
Fibroblast	MORC3	-0.539	4.55	0/8	0.0159	0.0869
Fibroblast	KMT2E	-0.536	6.98	0/8	0.00909	0.0639
Fibroblast	ARF3	0.534	6.14	2026-08-08	0.00831	0.0604
Fibroblast	INPPL1	0.534	4.01	2026-08-08	0.0149	0.0838
Fibroblast	GDI2	0.533	7.21	2026-08-08	0.00422	0.0413
Fibroblast	CYB561	0.533	4.7	2026-08-08	0.0121	0.0748
Fibroblast	ZNF644	-0.533	5.58	0/8	0.013	0.0776
Fibroblast	ARL3	0.533	6.46	2026-08-08	0.0127	0.0766
Fibroblast	UXT	0.532	7.27	2026-08-08	0.00329	0.0362
Fibroblast	ASB3	-0.53	4.32	0/8	0.00624	0.0512
Fibroblast	SUMO1	0.528	7.22	2026-08-08	0.00419	0.0412
Fibroblast	LAMTOR1	0.526	7.46	2026-08-08	0.00552	0.0479
Fibroblast	RIC8A	0.524	5.51	2026-08-08	0.00391	0.0397
Fibroblast	PSMC3	0.524	6.86	2026-08-08	0.0086	0.0619
Fibroblast	YIPF2	0.523	5.55	2026-08-08	0.00526	0.0467
Fibroblast	LSM10	0.523	5.81	2026-08-08	0.00581	0.0493
Fibroblast	NDUFS6	0.522	7.26	2026-08-08	0.00636	0.0519
Fibroblast	ZFR	-0.521	5.73	0/8	0.0116	0.0731
Fibroblast	NABP2	0.52	5.2	2026-08-08	0.00741	0.0566
Fibroblast	ADNP	-0.519	4.78	0/8	0.017	0.0904
Fibroblast	CCDC124	0.518	6.39	2026-08-08	0.00489	0.0449
Fibroblast	PJA2	-0.518	5.97	0/8	0.00929	0.0645
Fibroblast	DDX6	-0.517	5.71	0/8	0.0134	0.0789
Fibroblast	NDUFC2	0.515	8.01	2026-08-08	0.00207	0.0275
Fibroblast	SENP6	-0.515	6.06	0/8	0.0105	0.0692
Fibroblast	MCFD2	0.515	5.62	2026-08-08	0.00685	0.0541
Fibroblast	RNF121	0.514	4.26	2026-08-08	0.00931	0.0645
Fibroblast	MRPS11	0.512	5.38	2026-08-08	0.00639	0.0519
Fibroblast	RAB2A	0.51	7.71	2026-08-08	0.00527	0.0467
Fibroblast	CALM3	0.509	7.23	2026-08-08	0.00506	0.0457
Fibroblast	NKIRAS2	0.509	4.45	2026-08-08	0.00873	0.0623
Fibroblast	SNRPC	0.509	6.39	2026-08-08	0.00934	0.0647
Fibroblast	ZMYND11	-0.508	5.16	0/8	0.00863	0.0619
Fibroblast	BTN2A1	0.508	4.13	2026-08-08	0.0126	0.0762
Fibroblast	PRRC2B	-0.505	5.76	0/8	0.0199	0.0984
Fibroblast	MPHOSPH8	-0.505	6.86	0/8	0.00396	0.04
Fibroblast	TPGS1	0.504	6.12	2026-08-08	0.00692	0.0543
Fibroblast	H2AFY	0.504	6.24	2026-08-08	0.00653	0.0527
Fibroblast	NRP1	-0.504	6.58	0/8	0.00434	0.0419
Fibroblast	URM1	0.503	5.88	2026-08-08	0.00373	0.0386
Fibroblast	CDADC1	-0.503	3.96	0/8	0.0146	0.0827
Fibroblast	PGK1	0.502	7.41	2026-08-08	0.0101	0.0679
Fibroblast	NEDD8	0.502	8.11	2026-08-08	0.0036	0.038
Fibroblast	NR2C1	-0.501	3.93	0/8	0.0118	0.0737
Fibroblast	DENND6A	-0.501	4.25	0/8	0.0138	0.0802
Fibroblast	PRDX5	0.501	8.43	2026-08-08	0.00459	0.0433
Fibroblast	KRIT1	-0.5	5.15	0/8	0.0142	0.0815
Fibroblast	MEA1	0.498	6.21	2026-08-08	0.00663	0.0532
Fibroblast	SERINC1	-0.496	6.9	0/8	0.00828	0.0603
Fibroblast	KIF3A	-0.494	3.75	0/8	0.0199	0.0984
Fibroblast	ACP1	0.494	6.37	2026-08-08	0.00839	0.0609
Fibroblast	RAN	0.493	8.15	2026-08-08	0.0135	0.0793
Fibroblast	SCYL1	0.491	5.63	2026-08-08	0.00897	0.0634
Fibroblast	ZRANB2	-0.49	6.09	0/8	0.0144	0.0821
Fibroblast	LY96	0.489	5.2	2026-08-08	0.00885	0.0628
Fibroblast	RNASET2	-0.488	5.3	0/8	0.00669	0.0535
Fibroblast	COA3	0.487	6.33	2026-08-08	0.0044	0.0422
Fibroblast	SSBP3	-0.486	5.36	0/8	0.0147	0.0833
Fibroblast	MLF2	0.486	7.12	2026-08-08	0.0084	0.0609
Fibroblast	SSR4	0.486	8.71	2026-08-08	0.00361	0.0381
Fibroblast	HNRNPH3	-0.484	6.83	0/8	0.0194	0.0972
Fibroblast	ACTR2	0.48	6.3	2026-08-08	0.0101	0.0681
Fibroblast	ASH1L	-0.478	6.37	0/8	0.0121	0.0748
Fibroblast	SBDS	-0.476	7.59	0/8	0.00854	0.0616
Fibroblast	ZNF800	-0.474	5.02	0/8	0.0144	0.0823
Fibroblast	HIGD2A	0.474	7.52	2026-08-08	0.00616	0.0508
Fibroblast	VPS26B	0.473	4.8	2026-08-08	0.0125	0.0758
Fibroblast	LYRM4	0.473	5.44	2026-08-08	0.0101	0.068
Fibroblast	NFATC3	-0.472	4.79	0/8	0.0122	0.075
Fibroblast	IFT22	0.472	5.17	2026-08-08	0.0162	0.088
Fibroblast	SRP19	0.472	5.8	2026-08-08	0.00614	0.0508
Fibroblast	NAA16	-0.471	4.05	0/8	0.0137	0.0796
Fibroblast	FIP1L1	-0.47	5.27	0/8	0.0155	0.086
Fibroblast	FASTK	0.469	5.6	2026-08-08	0.00643	0.0521
Fibroblast	ARNT	-0.469	4.84	0/8	0.018	0.0931
Fibroblast	EFCAB14	-0.469	5.45	0/8	0.0129	0.0772
Fibroblast	DCTPP1	0.468	4.92	2026-08-08	0.0103	0.0687
Fibroblast	GOSR1	-0.467	5.19	0/8	0.0105	0.0691
Fibroblast	RAD1	0.465	4.37	2026-08-08	0.0117	0.0733
Fibroblast	CACUL1	-0.463	5	0/8	0.0198	0.0984
Fibroblast	MTR	-0.463	4.89	0/8	0.0169	0.09
Fibroblast	ASF1A	-0.458	4.16	0/8	0.0167	0.0894
Fibroblast	ERLEC1	0.455	6.69	2026-08-08	0.0102	0.0683
Fibroblast	SH3YL1	-0.455	4.09	0/8	0.018	0.0931
Fibroblast	SCNM1	0.449	5.04	2026-08-08	0.0136	0.0796
Fibroblast	SLC38A10	0.448	5.51	2026-08-08	0.00854	0.0616
Fibroblast	MAP3K4	-0.445	4.39	0/8	0.0169	0.0901
Fibroblast	NDUFB5	0.444	6.54	2026-08-08	0.0091	0.0639
Fibroblast	WBP2	-0.44	5.68	0/8	0.0143	0.0819
Fibroblast	COX14	0.439	6.6	2026-08-08	0.0189	0.0956
Fibroblast	ARPC4	0.439	6.8	2026-08-08	0.00722	0.0558
Fibroblast	GPATCH8	-0.434	5.72	0/8	0.0168	0.0899
Fibroblast	SWI5	0.431	5.54	2026-08-08	0.00862	0.0619
Fibroblast	POLR2F	0.431	7.01	2026-08-08	0.0115	0.0727
Fibroblast	CLTA	0.429	7.9	2026-08-08	0.00598	0.0501
Fibroblast	USP47	-0.429	5.7	0/8	0.00801	0.0592
Fibroblast	STAG2	-0.423	5.66	0/8	0.0105	0.0694
Fibroblast	AK2	0.422	5.83	2026-08-08	0.0158	0.0869
Fibroblast	MVB12A	0.422	5.94	2026-08-08	0.0145	0.0826
Fibroblast	VCP	0.41	6.82	2026-08-08	0.0168	0.0897
Fibroblast	ANP32E	-0.409	5.32	0/8	0.0193	0.0971
Fibroblast	SECISBP2L	-0.402	5.39	0/8	0.0179	0.0928
Fibroblast	NDUFS5	0.392	8.46	2026-08-08	0.0154	0.0856
Fibroblast	MMADHC	0.389	6.27	2026-08-08	0.0122	0.0749
Fibroblast	GSTK1	0.386	7.23	2026-08-08	0.0166	0.0892
Fibroblast	MAP4	0.383	6.87	2026-08-08	0.0171	0.0906
Fibroblast	SEC22B	0.381	5.82	2026-08-08	0.0122	0.0749
Fibroblast	SNU13	0.381	7.63	2026-08-08	0.0184	0.0941
Fibroblast	POLR2J	0.376	6.71	2026-08-08	0.017	0.0903
Fibroblast	DYNC1LI2	0.372	6.03	2026-08-08	0.016	0.0872
Fibroblast	EIF2S2	0.366	6.85	2026-08-08	0.02	0.0986
Fibroblast	COX6A1	0.359	8.54	2026-08-08	0.0204	0.0999
T cells	MUC5B	-11.927	5.57	0/9	2.73e-07	8.89e-05
T cells	BPIFB2	-10.818	4.57	0/9	6.16e-07	0.000112
T cells	SMR3B	-10.773	4.79	0/9	8.67e-07	0.000127
T cells	HTN1	-10.376	4.39	0/9	1.02e-06	0.000131
T cells	PIGR	-9.032	3.45	0/9	6.27e-08	4.62e-05
T cells	PRR27	-7.81	1.61	0/9	5.56e-05	0.00107
T cells	OPRPN	-7.106	1.43	0/9	0.000161	0.00202
T cells	BPIFB1	-6.976	1.6	0/9	0.000145	0.00189
T cells	AQP5	-6.438	1.13	0/9	6.95e-05	0.00121
T cells	CXCL13	6.378	9.34	2026-09-09	6.4e-07	0.000113
T cells	MUC5B-AS1	-6.086	0.45	0/9	0.00167	0.00954
T cells	CEACAM6	-5.743	0.35	0/9	0.00294	0.0141
T cells	DMBT1	-5.715	1.37	0/9	0.000618	0.00478
T cells	TSPAN8	-5.484	0.99	0/9	7.87e-05	0.0013
T cells	ESRRG	-5.425	0.92	0/9	0.000204	0.00233
T cells	CFD	-5.178	7.09	0/9	6.05e-07	0.000112
T cells	WISP2	-4.709	0.44	0/9	0.00289	0.0139
T cells	COBL	-4.522	0.73	0/9	0.000246	0.00263
T cells	CCNB2	4.402	4.76	2026-09-09	4.49e-09	1.35e-05
T cells	MFAP4	-4.146	3.84	0/9	5.19e-06	0.000298
T cells	LINC00632	-4.029	2.06	0/9	0.000214	0.0024
T cells	PLAC9	-3.958	3.71	0/9	2.79e-06	0.00022
T cells	APOD	-3.951	6.2	0/9	4.02e-06	0.000257
T cells	MYL1	-3.926	3.12	0/9	0.000114	0.00164
T cells	MMP12	3.902	1.52	2026-09-09	5.31e-06	0.000299
T cells	ARHGEF38	-3.876	0.53	0/9	0.00237	0.0121
T cells	CKM	-3.858	3.29	0/9	7.57e-05	0.00128
T cells	SPINK2	-3.842	2.06	0/9	6.13e-09	1.35e-05
T cells	PDZD4	-3.836	0.8	0/9	8.91e-06	0.000388
T cells	KIF2C	3.667	3.57	2026-09-09	3.91e-07	9.5e-05
T cells	DCN	-3.657	6.27	0/9	1.61e-05	0.000538
T cells	AURKB	3.634	4.86	2026-09-09	4.57e-07	0.000106
T cells	TK1	3.632	6.01	2026-09-09	2.05e-06	0.000195
T cells	DEPDC1	3.626	2.18	2026-09-09	2.99e-06	0.000222
T cells	NKX3-1	-3.606	1.22	0/9	1.94e-05	0.000592
T cells	RRM2	3.603	5.98	2026-09-09	9.92e-06	0.000414
T cells	UBE2C	3.585	6.19	2026-09-09	6.58e-06	0.000333
T cells	RP11-589C21.6	-3.564	1.57	0/9	1.53e-06	0.000162
T cells	MYL2	-3.562	2.03	0/9	0.000427	0.00372
T cells	CYR61	-3.561	2.23	0/9	5.48e-05	0.00106
T cells	MYOZ1	-3.56	1.03	0/9	0.000487	0.00406
T cells	TTBK1	3.546	1.43	2026-09-09	0.000285	0.00288
T cells	PDGFRL	-3.531	1.22	0/9	5.32e-05	0.00105
T cells	FBLN1	-3.484	3.39	0/9	1.44e-07	6.29e-05
T cells	ZDHHC11	-3.472	1.52	0/9	1.55e-05	0.000535
T cells	ABCA8	-3.463	1.7	0/9	1.76e-05	0.000569
T cells	PLK1	3.452	3.95	2026-09-09	2.91e-07	8.89e-05
T cells	TYMS	3.448	6.47	2026-09-09	4.53e-05	0.000969
T cells	BIRC5	3.438	5.48	2026-09-09	7.04e-07	0.000117
T cells	CDCA3	3.438	3.63	2026-09-09	4.2e-08	4.02e-05
T cells	ZWINT	3.429	5.22	2026-09-09	3.73e-06	0.00025
T cells	SLN	-3.416	1.89	0/9	1.73e-05	0.000566
T cells	MLPH	-3.384	0.9	0/9	0.00311	0.0147
T cells	CDC20	3.372	4.64	2026-09-09	4.49e-08	4.02e-05
T cells	SORBS2	-3.353	2.38	0/9	0.00062	0.00479
T cells	SOD3	-3.302	3.25	0/9	2.36e-06	0.000211
T cells	DLGAP5	3.297	3.93	2026-09-09	7.54e-07	0.000118
T cells	ZDHHC11B	-3.29	1.89	0/9	1.74e-05	0.000567
T cells	MKI67	3.276	5.96	2026-09-09	5.87e-06	0.000314
T cells	ANGPTL1	-3.248	1.62	0/9	3.65e-05	0.000854
T cells	S100A1	-3.22	1.84	0/9	0.000193	0.00226
T cells	SMOC2	-3.22	1.37	0/9	0.00137	0.00836
T cells	MND1	3.207	3.11	2026-09-09	9.52e-06	0.000407
T cells	E2F7	3.183	1.89	2026-09-09	2.74e-06	0.000219
T cells	HAVCR2	3.173	5.62	2026-09-09	1.68e-09	1.22e-05
T cells	EBI3	3.109	3.97	2026-09-09	1.23e-06	0.000143
T cells	IL1R2	3.075	5.24	2026-09-09	2.75e-06	0.000219
T cells	NUF2	3.062	4.33	2026-09-09	1.19e-06	0.000141
T cells	TNNT3	-3.046	2.82	0/9	2.15e-05	0.000618
T cells	SPC25	3.035	3.72	2026-09-09	8.95e-07	0.000128
T cells	TIMP3	-3.004	4.17	0/9	1.59e-05	0.000537
T cells	SPP1	3.003	2.05	2026-09-09	0.000202	0.00231
T cells	TOP2A	2.993	5.5	2026-09-09	1.04e-05	0.000427
T cells	ADAMTS1	-2.969	2.82	0/9	2.72e-05	0.000709
T cells	HJURP	2.954	2.75	2026-09-09	3.82e-06	0.00025
T cells	RNU12	-2.948	3.73	0/9	1.5e-05	0.000526
T cells	EXO1	2.945	2.22	2026-09-09	1.09e-06	0.000136
T cells	FHL1	-2.94	3.94	0/9	1.16e-07	6.12e-05
T cells	GSN	-2.926	6.07	0/9	1.76e-05	0.000569
T cells	CD38	2.918	4.58	2026-09-09	5.79e-06	0.000313
T cells	TNXB	-2.907	2.28	0/9	0.000286	0.00288
T cells	CDK1	2.901	5.21	2026-09-09	2.02e-05	0.000601
T cells	CXorf57	-2.897	1.86	0/9	6.07e-05	0.00112
T cells	AC002460.2	-2.894	0.98	0/9	0.003	0.0143
T cells	TNNI2	-2.893	2.5	0/9	8.33e-05	0.00135
T cells	TPX2	2.888	4.61	2026-09-09	2.33e-05	0.00065
T cells	GINS2	2.878	4.45	2026-09-09	1.15e-07	6.12e-05
T cells	RP11-373D23.3	-2.877	0.74	0/9	0.00105	0.00692
T cells	MT1G	-2.874	6.84	0/9	0.00474	0.0199
T cells	CCNA2	2.867	4.66	2026-09-09	9.57e-06	0.000407
T cells	CDC45	2.864	3.24	2026-09-09	5.46e-07	0.000107
T cells	SOX4	2.856	5.77	2026-09-09	5.84e-08	4.62e-05
T cells	CENPW	2.846	5.03	2026-09-09	1.65e-06	0.000165
T cells	MCM10	2.831	3.04	2026-09-09	1.47e-06	0.000157
T cells	NAALADL2	-2.831	1.75	0/9	0.00682	0.0262
T cells	TNS3	2.828	3.84	2026-09-09	3.44e-07	9.5e-05
T cells	LINC01725	-2.827	0.72	0/9	0.00835	0.0304
T cells	RASEF	-2.825	0.55	0/9	0.0079	0.0292
T cells	FOXM1	2.817	2.71	2026-09-09	4.5e-06	0.000278
T cells	CFH	-2.815	3.92	0/9	2.84e-06	0.000221
T cells	CDT1	2.815	4.61	2026-09-09	8.43e-05	0.00136
T cells	CLU	-2.806	5.51	0/9	7.22e-07	0.000118
T cells	LINC01281	2.804	3.14	2026-09-09	7.8e-07	0.000118
T cells	KRT6A	2.798	4.57	2026-09-09	1.28e-05	0.000488
T cells	TROAP	2.777	3.73	2026-09-09	8.46e-06	0.000377
T cells	CCSER1	-2.77	1.89	0/9	0.00659	0.0255
T cells	UBE2T	2.768	4.91	2026-09-09	2.31e-06	0.000208
T cells	SPG20	-2.764	3.22	0/9	0.000181	0.00218
T cells	KIF18B	2.75	1.83	2026-09-09	4.52e-05	0.000969
T cells	CRYAB	-2.75	2.96	0/9	3.86e-06	0.000251
T cells	MIR99AHG	-2.746	1.38	0/9	0.000368	0.0034
T cells	MYBL1	-2.741	4	0/9	2.01e-09	1.22e-05
T cells	PRKN	-2.736	2.51	0/9	0.00203	0.0109
T cells	NEK2	2.731	2.43	2026-09-09	2.07e-05	0.000608
T cells	SLC27A2	2.725	4.62	2026-09-09	1.25e-07	6.12e-05
T cells	GTSE1	2.722	4.07	2026-09-09	2.1e-05	0.000608
T cells	ASF1B	2.717	4.91	2026-09-09	7.78e-06	0.000356
T cells	UHRF1	2.71	3.89	2026-09-09	2.41e-06	0.000212
T cells	CDCA2	2.709	3.08	2026-09-09	1.26e-05	0.000483
T cells	RAB27B	-2.709	2.8	0/9	3.94e-06	0.000253
T cells	TPPP	-2.7	3.62	0/9	2.82e-06	0.000221
T cells	APOC1	2.66	3.14	2026-09-09	9.68e-07	0.000131
T cells	MCM2	2.656	4.01	2026-09-09	1.5e-05	0.000526
T cells	SKA3	2.643	2.71	2026-09-09	6.1e-07	0.000112
T cells	SKA1	2.642	2.76	2026-09-09	2.41e-05	0.000662
T cells	CTGF	-2.637	2.33	0/9	0.000286	0.00288
T cells	CDKN3	2.615	5.11	2026-09-09	1.98e-06	0.00019
T cells	BUB1	2.61	3.58	2026-09-09	3.68e-07	9.5e-05
T cells	SFRP1	-2.606	1.41	0/9	0.00204	0.0109
T cells	CENPA	2.606	3.77	2026-09-09	2.23e-05	0.00063
T cells	PRICKLE2	-2.602	1.19	0/9	0.0102	0.0353
T cells	AL589693.1	-2.595	2.22	0/9	0.000925	0.00633
T cells	RP11-166O4.6	-2.592	1.99	0/9	0.00058	0.00457
T cells	TRAIP	2.591	2	2026-09-09	4.33e-05	0.000946
T cells	FOXP3	2.587	6.04	2026-09-09	2.5e-05	0.000674
T cells	KIF15	2.585	3.12	2026-09-09	8.77e-07	0.000127
T cells	TP73	2.583	2.09	2026-09-09	1.19e-06	0.000141
T cells	CTH	-2.583	2.67	0/9	3.61e-07	9.5e-05
T cells	PTGDR	-2.578	2.72	0/9	4.95e-06	0.000291
T cells	GINS1	2.553	1.9	2026-09-09	4.01e-05	0.000898
T cells	ENTPD1	2.55	6.44	2026-09-09	4.83e-07	0.000106
T cells	MELK	2.55	3.48	2026-09-09	2.17e-05	0.00062
T cells	NR3C2	-2.544	3.57	0/9	5.77e-06	0.000313
T cells	SHCBP1	2.543	3.06	2026-09-09	4.15e-06	0.000259
T cells	CTD-2035E11.3	-2.533	3.34	0/9	1.71e-06	0.00017
T cells	PI16	-2.53	2.56	0/9	5.71e-05	0.00108
T cells	BATF3	2.53	3.6	2026-09-09	2.99e-05	0.000745
T cells	GPC3	-2.529	1.39	0/9	0.00169	0.00957
T cells	NDRG2	-2.52	2.77	0/9	1.19e-07	6.12e-05
T cells	MMP25	-2.519	1.53	0/9	0.000351	0.0033
T cells	HIST1H1B	2.519	3.88	2026-09-09	1.92e-05	0.000592
T cells	POC1A	2.518	2.85	2026-09-09	2.59e-06	0.000217
T cells	KIF11	2.518	3.7	2026-09-09	9.11e-06	0.000393
T cells	PDLIM3	-2.515	2.03	0/9	9.38e-05	0.00146
T cells	TTK	2.515	2.23	2026-09-09	1.74e-05	0.000567
T cells	RIMKLB	-2.515	2.3	0/9	1.37e-06	0.000149
T cells	RMI2	2.513	2.49	2026-09-09	7.75e-06	0.000356
T cells	PCAT1	-2.503	4.01	0/9	2.15e-05	0.000618
T cells	MTRNR2L6	-2.488	1.31	0/9	0.00101	0.00673
T cells	DTL	2.484	3.09	2026-09-09	1.29e-06	0.000147
T cells	RAD51	2.483	3.46	2026-09-09	2.83e-05	0.000717
T cells	HMMR	2.469	3.7	2026-09-09	0.000131	0.00177
T cells	OAS1	2.468	5.88	2026-09-09	7.25e-08	4.89e-05
T cells	CDKN1C	-2.457	1.66	0/9	0.000114	0.00164
T cells	RAD51AP1	2.456	3.46	2026-09-09	1.84e-05	0.000577
T cells	PDK4	-2.44	2.36	0/9	0.000936	0.00639
T cells	HMGB3	2.438	4.53	2026-09-09	1.88e-06	0.000185
T cells	NUSAP1	2.438	6.07	2026-09-09	1.57e-06	0.000163
T cells	CHST2	2.433	2.78	2026-09-09	1.05e-06	0.000133
T cells	CEP55	2.43	3.45	2026-09-09	3.66e-05	0.000854
T cells	CDCA5	2.429	4.17	2026-09-09	7.75e-05	0.00129
T cells	C1QB	2.427	4.2	2026-09-09	1.12e-05	0.000449
T cells	SLC29A1	2.422	3.19	2026-09-09	7.03e-07	0.000117
T cells	CAVIN2	-2.419	1.71	0/9	0.0208	0.0601
T cells	AURKA	2.413	3.8	2026-09-09	1.82e-05	0.000577
T cells	MYO7A	2.41	3.92	2026-09-09	2.68e-08	3.26e-05
T cells	KLF4	-2.398	4.7	0/9	2.28e-07	8.73e-05
T cells	REEP2	2.398	2.13	2026-09-09	1.83e-05	0.000577
T cells	MAGI2	-2.396	1.42	0/9	0.0131	0.0422
T cells	E2F8	2.387	2.05	2026-09-09	0.000127	0.00174
T cells	IL2RA	2.386	7.04	2026-09-09	6.57e-05	0.00117
T cells	LAYN	2.385	5.66	2026-09-09	1.59e-05	0.000537
T cells	CCNB1	2.384	4.42	2026-09-09	7.35e-06	0.000348
T cells	COX7A1	-2.383	1.92	0/9	0.000233	0.00254
T cells	PBK	2.378	2.93	2026-09-09	0.000266	0.00275
T cells	LAIR2	2.376	6.31	2026-09-09	4.67e-05	0.000983
T cells	SSBP2	-2.364	4.54	0/9	5.44e-07	0.000107
T cells	PRRG4	2.363	3.43	2026-09-09	0.000199	0.0023
T cells	FSD1	2.362	2.35	2026-09-09	7.45e-07	0.000118
T cells	MAD2L1	2.357	5.11	2026-09-09	5.19e-06	0.000298
T cells	CXCL12	-2.356	3.34	0/9	1.28e-05	0.000488
T cells	CLEC3B	-2.355	1.81	0/9	0.000712	0.00529
T cells	ETV7	2.354	4.69	2026-09-09	3.48e-05	0.000833
T cells	INADL	-2.354	2.73	0/9	7.87e-05	0.0013
T cells	DHRS3	-2.346	3.55	0/9	4.17e-08	4.02e-05
T cells	THSD4	-2.338	1.63	0/9	0.00111	0.00723
T cells	RP11-51J9.5	-2.338	4.79	0/9	6.46e-08	4.62e-05
T cells	CCN2	-2.335	2.06	0/9	0.012	0.0397
T cells	VDR	2.335	4.04	2026-09-09	1.26e-07	6.12e-05
T cells	CCL2	-2.335	4.3	0/9	8.16e-05	0.00134
T cells	ASPM	2.317	4.73	2026-09-09	6.78e-06	0.000338
T cells	KIF4A	2.307	2.6	2026-09-09	2.63e-05	0.000697
T cells	RAD54L	2.302	2.18	2026-09-09	0.000143	0.00188
T cells	CRIP2	-2.295	5.69	0/9	2.92e-07	8.89e-05
T cells	NCAPG	2.29	3.78	2026-09-09	5.63e-05	0.00107
T cells	CDC6	2.286	3.19	2026-09-09	8.19e-05	0.00134
T cells	ZBED2	2.282	3.67	2026-09-09	2.88e-06	0.000221
T cells	HMOX1	2.28	3.52	2026-09-09	7.4e-07	0.000118
T cells	ACP5	2.256	6.27	2026-09-09	2.66e-07	8.89e-05
T cells	EDA	-2.252	1.35	0/9	0.000257	0.00272
T cells	PKMYT1	2.251	3.84	2026-09-09	0.000255	0.0027
T cells	TEAD1	-2.251	1.42	0/9	0.00683	0.0262
T cells	CLSPN	2.251	4.85	2026-09-09	1.6e-05	0.000537
T cells	CDCA8	2.245	3.75	2026-09-09	0.000128	0.00175
T cells	MCM5	2.237	5.77	2026-09-09	1.01e-06	0.000131
T cells	STX3	-2.231	2.75	0/9	8.25e-05	0.00134
T cells	E2F1	2.229	3.25	2026-09-09	5.73e-05	0.00109
T cells	ISLR	-2.218	1.69	0/9	0.00245	0.0124
T cells	SEPP1	-2.214	1.91	0/9	0.00123	0.00773
T cells	CCN1	-2.211	2.53	0/9	0.0105	0.0361
T cells	NME1	2.21	6.36	2026-09-09	4.23e-07	0.000101
T cells	DSCC1	2.205	2.56	2026-09-09	3.28e-05	0.000798
T cells	ADM	-2.201	2.11	0/9	1.63e-05	0.000543
T cells	FGF9	-2.183	1.29	0/9	8.55e-05	0.00137
T cells	CENPF	2.178	5.63	2026-09-09	2.39e-05	0.00066
T cells	TLCD2	-2.176	1.52	0/9	0.000105	0.00156
T cells	SORBS3	-2.17	3.73	0/9	6.98e-07	0.000117
T cells	KIFC1	2.169	4.07	2026-09-09	4.59e-05	0.000974
T cells	SPC24	2.162	2.78	2026-09-09	1.5e-05	0.000526
T cells	COL14A1	-2.161	2.45	0/9	0.000494	0.00409
T cells	MAMDC2	-2.159	1.41	0/9	0.0011	0.00719
T cells	NEIL1	-2.157	2.19	0/9	6.7e-06	0.000335
T cells	FER	-2.155	3.41	0/9	6.1e-05	0.00112
T cells	FOS	-2.153	10.18	0/9	4.72e-06	0.000287
T cells	FUT7	2.141	4	2026-09-09	0.000101	0.00152
T cells	USP18	2.123	5.17	2026-09-09	5.91e-09	1.35e-05
T cells	MXD3	2.116	3.6	2026-09-09	1.07e-05	0.000438
T cells	VASN	-2.112	1.23	0/9	0.000331	0.00317
T cells	GRIP1	-2.111	1.27	0/9	0.00491	0.0204
T cells	LAPTM4B	2.11	3.5	2026-09-09	2.03e-05	0.000602
T cells	WDR34	2.102	4.23	2026-09-09	6.1e-05	0.00112
T cells	PAQR4	2.1	3.13	2026-09-09	1.41e-05	0.000509
T cells	AC013264.2	-2.089	2.35	0/9	0.000302	0.00299
T cells	STMN1	2.086	8.54	2026-09-09	2.8e-05	0.000716
T cells	TNNI1	-2.08	1.16	0/9	0.0152	0.0474
T cells	CKAP2L	2.078	3.56	2026-09-09	0.000104	0.00155
T cells	ANXA1	-2.076	10.39	0/9	1.19e-05	0.000462
T cells	LINC01480	2.072	2.76	2026-09-09	4.19e-05	0.000927
T cells	TIMELESS	2.065	3.35	2026-09-09	9.55e-05	0.00147
T cells	MAP3K21	-2.063	0.85	0/9	0.0148	0.0465
T cells	TUBB	2.061	9.06	2026-09-09	5.31e-06	0.000299
T cells	PDLIM4	2.057	3.62	2026-09-09	1.33e-06	0.000148
T cells	DIAPH3	2.054	3.09	2026-09-09	0.000109	0.0016
T cells	MIR22HG	-2.051	4.28	0/9	1.46e-05	0.000521
T cells	TNFRSF4	2.05	8.22	2026-09-09	6.68e-07	0.000116
T cells	DNPH1	2.047	7.14	2026-09-09	4.83e-06	0.000289
T cells	ZNF703	-2.044	1.89	0/9	1.96e-05	0.000592
T cells	TOX2	2.041	4.9	2026-09-09	5.11e-05	0.00103
T cells	SELENOP	-2.041	2.69	0/9	0.00657	0.0254
T cells	NDC80	2.04	4.6	2026-09-09	1.84e-05	0.000577
T cells	CTC-425F1.4	-2.033	1.55	0/9	0.00137	0.00837
T cells	LOXL1	-2.033	2.29	0/9	7.19e-05	0.00124
T cells	PELI2	-2.033	1.98	0/9	0.000264	0.00275
T cells	CHEK1	2.03	3.86	2026-09-09	3.82e-06	0.00025
T cells	ADIRF	-2.03	4.41	0/9	3.98e-05	0.000894
T cells	TCF7L2	-2.027	2.85	0/9	9.16e-05	0.00143
T cells	CD80	2.019	2.89	2026-09-09	0.000261	0.00273
T cells	GNG11	-2.018	3.44	0/9	7.47e-05	0.00127
T cells	E2F2	2.015	2.04	2026-09-09	0.0011	0.0072
T cells	MCM7	2.01	6.07	2026-09-09	1.41e-05	0.000508
T cells	SIRPG	2.008	6.4	2026-09-09	4.87e-07	0.000106
T cells	LRP1	-2.008	2.08	0/9	0.00049	0.00407
T cells	ADRB2	-2.001	3.77	0/9	0.00025	0.00266
T cells	ABLIM2	-1.997	1.57	0/9	0.000324	0.00313
T cells	CTLA4	1.996	7.05	2026-09-09	6.4e-07	0.000113
T cells	MPP7	-1.996	4.46	0/9	1.36e-06	0.000148
T cells	TAGLN	-1.992	4.12	0/9	2.3e-06	0.000208
T cells	TSPAN2	-1.991	4.49	0/9	3.01e-06	0.000222
T cells	OIP5	1.985	2.49	2026-09-09	0.000577	0.00456
T cells	EPHX1	-1.981	2.41	0/9	0.000128	0.00175
T cells	FAM111B	1.979	3.3	2026-09-09	0.000471	0.00397
T cells	NRIP3	-1.975	2.05	0/9	0.00015	0.00193
T cells	ANLN	1.972	2.58	2026-09-09	0.000513	0.00421
T cells	ZNF365	-1.966	2.25	0/9	1.97e-05	0.000592
T cells	TLE4	-1.964	6.11	0/9	1.15e-06	0.000138
T cells	CENPE	1.964	4.41	2026-09-09	5.67e-05	0.00108
T cells	RAB33A	1.963	4.52	2026-09-09	5.43e-07	0.000107
T cells	ARHGEF40	-1.962	2.1	0/9	2.29e-05	0.000642
T cells	DEPDC1B	1.959	3.2	2026-09-09	0.000492	0.00408
T cells	PRC1	1.957	4.11	2026-09-09	6.53e-05	0.00117
T cells	DHFR	1.955	4.71	2026-09-09	3.11e-05	0.000767
T cells	CLNK	1.954	3.87	2026-09-09	4.1e-06	0.000259
T cells	MLF1	-1.951	4.7	0/9	7.03e-06	0.000342
T cells	RSAD2	1.94	4.43	2026-09-09	2.51e-06	0.000213
T cells	MUSTN1	-1.931	1.38	0/9	0.00678	0.026
T cells	CENPM	1.929	5.68	2026-09-09	2.49e-06	0.000213
T cells	CKS1B	1.924	6.46	2026-09-09	2.66e-06	0.000219
T cells	AGMAT	1.923	2.87	2026-09-09	0.000133	0.00178
T cells	NAT14	1.921	1.43	2026-09-09	0.000661	0.005
T cells	ZFYVE9	-1.919	1.66	0/9	9.23e-05	0.00144
T cells	SLCO3A1	-1.906	4.64	0/9	1.52e-05	0.000526
T cells	CCNF	1.905	2.81	2026-09-09	0.000121	0.00168
T cells	BRCA1	1.903	3.23	2026-09-09	9.29e-08	5.64e-05
T cells	DOCK7	-1.898	2.38	0/9	0.000347	0.00327
T cells	NFIA	-1.895	4	0/9	3.95e-05	0.00089
T cells	AC090498.1	-1.894	9.24	0/9	3.38e-05	0.000814
T cells	USP53	-1.888	4.03	0/9	3.41e-06	0.00024
T cells	SPAG5	1.888	3.07	2026-09-09	4.99e-05	0.00101
T cells	SMC2	1.888	5.27	2026-09-09	6.92e-06	0.000342
T cells	LMNA	-1.886	10.09	0/9	4.07e-06	0.000259
T cells	PPP1R14B	1.878	5.17	2026-09-09	2.71e-06	0.000219
T cells	AAED1	-1.874	5.58	0/9	5.63e-07	0.000109
T cells	TFPI	-1.874	2.25	0/9	0.0011	0.00719
T cells	MTFR2	1.874	2.34	2026-09-09	0.00071	0.00528
T cells	PCNX	-1.871	4.08	0/9	1.68e-05	0.000557
T cells	AKAP5	1.857	4.08	2026-09-09	2.52e-07	8.89e-05
T cells	SAPCD2	1.854	1.39	2026-09-09	0.002	0.0108
T cells	ACSL6	-1.852	2.92	0/9	7.24e-05	0.00124
T cells	NHSL2	-1.849	5.01	0/9	2.56e-05	0.000684
T cells	MTHFD1	1.847	4.8	2026-09-09	5.71e-06	0.000313
T cells	FN3K	-1.845	1.39	0/9	0.00119	0.00756
T cells	EGLN3	-1.842	2.56	0/9	5.11e-05	0.00103
T cells	AGBL4	-1.841	1.41	0/9	0.00858	0.031
T cells	KNSTRN	1.839	3.1	2026-09-09	3.07e-06	0.000222
T cells	MYL6B	1.838	4.8	2026-09-09	5.18e-06	0.000298
T cells	ACRC	-1.837	1.56	0/9	0.00313	0.0148
T cells	FERMT2	-1.837	1.3	0/9	0.00153	0.00899
T cells	TCF19	1.831	3.99	2026-09-09	1.46e-05	0.000521
T cells	TC2N	-1.83	6.2	0/9	1.25e-06	0.000145
T cells	RFC4	1.829	4.47	2026-09-09	0.000141	0.00187
T cells	MYB	1.825	2.71	2026-09-09	0.00058	0.00457
T cells	HIST1H3G	1.824	1.46	2026-09-09	0.0116	0.0388
T cells	BUB1B	1.823	2.84	2026-09-09	0.000476	0.004
T cells	ZNF282	1.815	3.99	2026-09-09	8.55e-07	0.000127
T cells	RP11-108M9.4	-1.815	1.08	0/9	0.00796	0.0293
T cells	FBLN5	-1.814	2.8	0/9	2.67e-05	0.000703
T cells	RP11-413H22.2	-1.812	2.07	0/9	0.000784	0.00563
T cells	TPRG1	-1.81	4.04	0/9	1.16e-05	0.000459
T cells	GNAO1	-1.808	2.84	0/9	0.000149	0.00192
T cells	ZMAT1	-1.807	2.83	0/9	5.91e-05	0.0011
T cells	PRKG1	-1.807	2.58	0/9	0.00432	0.0186
T cells	METTL15	-1.805	5.9	0/9	0.000166	0.00207
T cells	TNFRSF18	1.795	7.94	2026-09-09	9.9e-07	0.000131
T cells	ZBTB32	1.795	4.89	2026-09-09	1.1e-06	0.000136
T cells	FANCI	1.793	4.11	2026-09-09	1.74e-05	0.000567
T cells	MATK	-1.79	5.48	0/9	2.81e-05	0.000716
T cells	DPP4	-1.79	4.11	0/9	3.79e-06	0.00025
T cells	PYGM	-1.788	1.33	0/9	0.00982	0.0342
T cells	MCM4	1.775	4.28	2026-09-09	4.69e-06	0.000287
T cells	RAMP2	-1.775	3.21	0/9	0.000915	0.00629
T cells	LATS2	-1.773	2.17	0/9	0.000839	0.00591
T cells	DISC1FP1	-1.773	1.41	0/9	0.0191	0.0562
T cells	TIPARP	-1.771	6.65	0/9	4.86e-06	0.00029
T cells	TMOD2	-1.768	2.2	0/9	0.000123	0.00171
T cells	ID1	-1.767	4.26	0/9	3.66e-06	0.000247
T cells	TUBB2A	-1.764	5.71	0/9	7.23e-06	0.000348
T cells	CDKL5	-1.764	1.78	0/9	0.000626	0.00481
T cells	KIAA1683	-1.76	1.13	0/9	0.00998	0.0346
T cells	TRAM2	-1.757	1.88	0/9	0.000608	0.00473
T cells	MAGEH1	1.757	5.48	2026-09-09	6.94e-05	0.00121
T cells	CENPN	1.755	4.76	2026-09-09	0.000202	0.00232
T cells	ZSCAN18	-1.752	2.78	0/9	5.52e-05	0.00107
T cells	PTGIR	1.749	2.65	2026-09-09	0.000256	0.0027
T cells	KLRF1	-1.748	1.43	0/9	0.00331	0.0154
T cells	PTTG1	1.748	7.46	2026-09-09	3.01e-06	0.000222
T cells	CTD-3252C9.4	-1.747	4.75	0/9	5.13e-05	0.00103
T cells	FADS3	-1.743	3.53	0/9	5.58e-06	0.000309
T cells	RP11-138A9.2	-1.742	6.76	0/9	6.94e-05	0.00121
T cells	MX1	1.74	7.21	2026-09-09	8.55e-08	5.47e-05
T cells	ENAH	-1.739	1.77	0/9	0.00055	0.00442
T cells	CA10	-1.726	2.06	0/9	0.0134	0.0429
T cells	THRA	-1.725	2.99	0/9	7.58e-05	0.00128
T cells	PHLDB1	-1.723	2.37	0/9	0.000387	0.0035
T cells	ORC6	1.717	3.99	2026-09-09	0.000178	0.00215
T cells	RP11-255M2.3	-1.711	4.46	0/9	0.000306	0.00301
T cells	MYADM	-1.706	7.79	0/9	2.02e-05	0.000601
T cells	AC137932.4	-1.706	2.23	0/9	0.00123	0.00774
T cells	PKM	1.703	9.13	2026-09-09	3.74e-06	0.00025
T cells	RTP4	1.702	3.53	2026-09-09	3.05e-06	0.000222
T cells	BRCA2	1.699	3.66	2026-09-09	0.00017	0.0021
T cells	AIM1	-1.698	5.7	0/9	2.17e-05	0.00062
T cells	LGALS9	1.695	5.7	2026-09-09	1.32e-07	6.19e-05
T cells	ANKRD28	-1.692	7.21	0/9	0.00013	0.00177
T cells	CDC42EP4	-1.691	2.51	0/9	8.26e-05	0.00134
T cells	PLEKHA5	-1.689	4.01	0/9	6.63e-06	0.000334
T cells	PCNA	1.683	6.92	2026-09-09	2.1e-06	0.000196
T cells	CARMIL1	-1.679	1.65	0/9	0.0244	0.0674
T cells	NR1D2	-1.679	4.57	0/9	2.74e-05	0.000709
T cells	CD70	1.676	5.71	2026-09-09	1.45e-05	0.000518
T cells	RP1-313I6.12	-1.673	4.08	0/9	0.00213	0.0113
T cells	HHEX	-1.671	2.1	0/9	0.000125	0.00172
T cells	HOMER1	-1.668	3.66	0/9	3.72e-05	0.000863
T cells	ECT2	1.668	2.92	2026-09-09	0.000357	0.00333
T cells	POLQ	1.668	2.25	2026-09-09	0.000561	0.00447
T cells	PPP3CA	-1.661	6.21	0/9	6.12e-05	0.00112
T cells	KLRG1	-1.657	4.79	0/9	0.000153	0.00195
T cells	IFI35	1.655	6.36	2026-09-09	1.06e-08	1.61e-05
T cells	LINC00869	-1.654	4.74	0/9	7.12e-06	0.000344
T cells	GGCT	1.654	5.19	2026-09-09	1.11e-05	0.000449
T cells	TNFRSF8	1.653	3.25	2026-09-09	0.000235	0.00256
T cells	RP11-138A9.1	-1.652	7.35	0/9	1.95e-05	0.000592
T cells	COLGALT2	-1.649	2.96	0/9	0.000497	0.00411
T cells	OAS2	1.649	5.03	2026-09-09	8.21e-06	0.000368
T cells	IFI6	1.648	8.03	2026-09-09	2.73e-07	8.89e-05
T cells	EMCN	-1.647	1.59	0/9	0.00675	0.0259
T cells	ATP2B1	-1.646	7.72	0/9	3.77e-07	9.5e-05
T cells	DCTPP1	1.639	5.41	2026-09-09	2.46e-06	0.000212
T cells	RNF125	-1.639	6.92	0/9	3.18e-06	0.000226
T cells	PSRC1	1.635	2.15	2026-09-09	0.000914	0.00629
T cells	MMP23B	-1.634	1.5	0/9	0.00068	0.00511
T cells	TAFA1	-1.626	3.04	0/9	0.0252	0.0691
T cells	LRRC61	1.624	2.95	2026-09-09	2.54e-05	0.000683
T cells	RP11-734K2.4	-1.618	1.35	0/9	0.00348	0.0159
T cells	GKAP1	-1.615	3.02	0/9	9.8e-06	0.000412
T cells	NDFIP2	1.614	5.56	2026-09-09	6e-06	0.000317
T cells	PVRL3	-1.614	2.1	0/9	0.000948	0.00645
T cells	RACGAP1	1.61	3.89	2026-09-09	0.000196	0.0023
T cells	WDHD1	1.607	3.07	2026-09-09	0.000181	0.00218
T cells	ERRFI1	-1.606	3.93	0/9	3.05e-05	0.000757
T cells	FABP5	1.603	7.9	2026-09-09	1.83e-05	0.000577
T cells	ITGA6	-1.596	3.79	0/9	2.72e-05	0.000709
T cells	MCM3	1.595	5.62	2026-09-09	5.94e-06	0.000316
T cells	HAPLN3	1.595	4.74	2026-09-09	1.58e-05	0.000537
T cells	GGH	1.594	4.07	2026-09-09	8.8e-05	0.0014
T cells	AC016831.7	-1.591	6.64	0/9	7.55e-06	0.00035
T cells	FOSB	-1.591	8.21	0/9	1.58e-05	0.000537
T cells	ZC3H12C	1.59	3.56	2026-09-09	0.000117	0.00165
T cells	PARP8	-1.587	7.41	0/9	8.14e-06	0.000368
T cells	WDR86	-1.587	1.61	0/9	0.000282	0.00286
T cells	PLXDC1	-1.585	3.22	0/9	0.000824	0.00583
T cells	CPQ	-1.584	4.65	0/9	3.64e-06	0.000247
T cells	IL7R	-1.583	8.87	0/9	8.24e-05	0.00134
T cells	MAGI3	-1.582	2.4	0/9	3.37e-05	0.000814
T cells	FEN1	1.581	5.13	2026-09-09	2.74e-05	0.000709
T cells	FXYD1	-1.577	4.39	0/9	0.000564	0.00449
T cells	NR4A3	-1.573	6.27	0/9	8.36e-06	0.000374
T cells	LINC01422	-1.569	1.67	0/9	0.0238	0.0663
T cells	SLC4A4	-1.569	1.88	0/9	0.00369	0.0166
T cells	SELM	-1.568	5.31	0/9	2.46e-05	0.000665
T cells	PRRX1	-1.566	2.08	0/9	0.000388	0.00351
T cells	PHF19	1.563	5.63	2026-09-09	0.000252	0.00268
T cells	HVCN1	1.562	2.56	2026-09-09	0.000119	0.00167
T cells	IRF5	1.558	2.79	2026-09-09	4.99e-05	0.00101
T cells	SMIM14	-1.557	3.76	0/9	6.27e-05	0.00114
T cells	CAMK1	1.553	4.08	2026-09-09	0.000277	0.00283
T cells	HHAT	-1.553	2.33	0/9	0.000243	0.00262
T cells	PDE8A	-1.551	3.77	0/9	2.82e-05	0.000717
T cells	HELLS	1.551	4.94	2026-09-09	1.07e-05	0.000438
T cells	RCCD1	1.543	2.69	2026-09-09	0.000194	0.00227
T cells	NCAPG2	1.543	3.84	2026-09-09	0.000102	0.00152
T cells	C5orf45	-1.541	3.01	0/9	0.00156	0.00909
T cells	RP11-18H21.1	-1.536	2	0/9	0.00224	0.0117
T cells	FBXO5	1.536	3.76	2026-09-09	1.13e-05	0.000451
T cells	AC046134.2	-1.535	1.29	0/9	0.0202	0.0588
T cells	FAM46A	-1.534	2.71	0/9	7.14e-05	0.00123
T cells	RP3-394A18.1	-1.529	1.82	0/9	0.00353	0.0161
T cells	RP11-386I14.4	-1.528	2.5	0/9	0.000462	0.00391
T cells	CATSPERB	-1.527	2.63	0/9	0.00124	0.00777
T cells	CYB561	-1.527	2.86	0/9	0.000108	0.00158
T cells	DUSP6	-1.523	3.73	0/9	6.65e-06	0.000334
T cells	CCDC112	-1.522	2.31	0/9	9.47e-05	0.00146
T cells	HMBS	1.521	3.47	2026-09-09	7.69e-05	0.00129
T cells	AUTS2	-1.519	5.35	0/9	0.00135	0.00829
T cells	EVA1C	-1.519	4.15	0/9	8.18e-06	0.000368
T cells	HMGB2	1.517	9.09	2026-09-09	3.1e-06	0.000223
T cells	TPM1	-1.516	4.2	0/9	0.000124	0.00171
T cells	ARHGAP11A	1.514	3.36	2026-09-09	2.46e-06	0.000212
T cells	RP5-1085F17.3	-1.513	2.4	0/9	0.000616	0.00477
T cells	ABCA5	-1.512	3.87	0/9	0.000105	0.00156
T cells	LGR6	-1.511	1.84	0/9	0.00802	0.0295
T cells	DENND4A	-1.511	6.71	0/9	4.9e-06	0.000291
T cells	F5	1.509	4.33	2026-09-09	0.000213	0.0024
T cells	C21orf58	1.509	2.42	2026-09-09	0.00187	0.0103
T cells	RP11-347P5.1	-1.508	5.8	0/9	0.000125	0.00172
T cells	BIK	-1.504	4.35	0/9	1.92e-05	0.000592
T cells	GK	1.502	5.95	2026-09-09	4.55e-05	0.000971
T cells	FANCA	1.497	3.92	2026-09-09	7.27e-06	0.000348
T cells	CHAF1A	1.496	3.97	2026-09-09	0.000259	0.00273
T cells	CHI3L2	1.491	3.65	2026-09-09	0.00188	0.0103
T cells	GBP2	1.49	7.29	2026-09-09	2.93e-07	8.89e-05
T cells	BST2	1.486	7.57	2026-09-09	4.63e-08	4.02e-05
T cells	MT-ND4L	-1.483	9.58	0/9	6.58e-05	0.00117
T cells	SPDL1	1.483	3.08	2026-09-09	5.17e-05	0.00104
T cells	GALNT3	-1.483	3.26	0/9	0.000203	0.00232
T cells	TTTY15	-1.483	4.1	0/9	0.000213	0.0024
T cells	CCDC51	1.483	2.5	2026-09-09	0.000218	0.00241
T cells	NUDT1	1.479	6.26	2026-09-09	9.89e-06	0.000414
T cells	AC002331.1	1.478	5.11	2026-09-09	0.000146	0.00189
T cells	ACVR2A	-1.473	3	0/9	0.000137	0.00183
T cells	ZNRF1	1.473	5.05	2026-09-09	0.000345	0.00326
T cells	ADARB1	-1.472	3.79	0/9	2.08e-05	0.000608
T cells	RNF130	-1.472	3.81	0/9	0.000148	0.00191
T cells	C11orf63	-1.468	1.35	0/9	0.0164	0.0501
T cells	CD79B	1.468	5.01	2026-09-09	0.000669	0.00505
T cells	HLA-DRA	1.467	8.7	2026-09-09	0.000184	0.0022
T cells	TUBG1	1.466	4.15	2026-09-09	4.45e-05	0.00096
T cells	RP11-489E7.4	-1.464	4.83	0/9	0.000129	0.00175
T cells	RP11-473I1.5	-1.463	2.04	0/9	0.00154	0.00903
T cells	GSAP	-1.455	2.73	0/9	7.83e-05	0.0013
T cells	HIST1H2AH	1.452	2.46	2026-09-09	0.00128	0.00797
T cells	SLC37A4	1.452	2.67	2026-09-09	0.00124	0.00776
T cells	CCRL2	1.451	3.06	2026-09-09	6.06e-06	0.000317
T cells	TYMP	1.45	7.68	2026-09-09	8.13e-09	1.41e-05
T cells	CENPH	1.445	4.56	2026-09-09	5.26e-05	0.00104
T cells	DPP3	1.445	4.71	2026-09-09	8.97e-06	0.000388
T cells	RFC5	1.444	3.72	2026-09-09	0.000211	0.00239
T cells	HACD1	1.44	3.63	2026-09-09	0.00406	0.0178
T cells	INPP5F	1.439	4.7	2026-09-09	5.42e-05	0.00106
T cells	VPS25	1.438	4.82	2026-09-09	3.53e-05	0.000839
T cells	GBP1	1.436	5.99	2026-09-09	0.000114	0.00164
T cells	PIK3R1	-1.435	7.37	0/9	0.000186	0.00221
T cells	PRDX3	1.434	6.17	2026-09-09	3.19e-06	0.000226
T cells	MXI1	-1.433	4.29	0/9	3.38e-05	0.000814
T cells	MPST	1.433	4.77	2026-09-09	5.04e-07	0.000106
T cells	TMPO	1.431	6.12	2026-09-09	1.32e-06	0.000148
T cells	PLSCR1	1.429	5.87	2026-09-09	5.32e-07	0.000107
T cells	AC092902.4	-1.428	1.53	0/9	0.0208	0.0599
T cells	SCART1	-1.427	1.42	0/9	0.013	0.042
T cells	RP11-160E2.6	-1.423	4.1	0/9	0.0026	0.0129
T cells	POLD1	1.423	3.27	2026-09-09	6.01e-05	0.00112
T cells	TNFSF13B	1.422	3.93	2026-09-09	0.000223	0.00245
T cells	MLLT4	-1.417	1.78	0/9	0.0154	0.0477
T cells	RANBP1	1.415	7.78	2026-09-09	3.9e-07	9.5e-05
T cells	RP11-83A24.2	-1.415	3.85	0/9	0.00031	0.00304
T cells	BBS9	-1.414	4.14	0/9	8.72e-05	0.00139
T cells	CH17-373J23.1	-1.413	3.86	0/9	0.0145	0.0457
T cells	CDK17	-1.412	6.3	0/9	2.26e-06	0.000206
T cells	TGFBR3	-1.412	5.08	0/9	0.000463	0.00391
T cells	KCNN4	1.411	4.37	2026-09-09	0.000244	0.00262
T cells	ARL3	1.411	5.17	2026-09-09	1.4e-05	0.000508
T cells	CCDC184	-1.409	2.47	0/9	0.000292	0.00293
T cells	FAH	1.409	3.38	2026-09-09	0.000209	0.00237
T cells	POLA2	1.406	3.47	2026-09-09	0.000593	0.00464
T cells	PARP9	1.404	5.46	2026-09-09	3.66e-07	9.5e-05
T cells	PMAIP1	1.402	7.22	2026-09-09	1.56e-06	0.000163
T cells	TTC28	-1.402	2.02	0/9	0.000673	0.00507
T cells	NTHL1	1.401	3.65	2026-09-09	0.000395	0.00354
T cells	SPART	-1.399	2.42	0/9	0.00212	0.0112
T cells	ISG15	1.397	8.84	2026-09-09	6.69e-09	1.35e-05
T cells	LINC00936	-1.396	4.69	0/9	0.000316	0.00307
T cells	PATJ	-1.396	4.26	0/9	0.00256	0.0127
T cells	RASL11A	-1.394	2.23	0/9	0.00128	0.00796
T cells	TMEM2	-1.394	5.69	0/9	1.59e-05	0.000537
T cells	CSF2RB	1.391	1.97	2026-09-09	0.00815	0.0299
T cells	PAICS	1.387	4.71	2026-09-09	0.000423	0.00371
T cells	NPDC1	1.387	5.02	2026-09-09	0.000143	0.00188
T cells	CDK2	1.385	3.86	2026-09-09	5.83e-05	0.0011
T cells	CTA-29F11.1	-1.384	3.56	0/9	0.000183	0.00219
T cells	COPRS	1.384	3.61	2026-09-09	4.12e-05	0.000919
T cells	CENPP	1.38	3.88	2026-09-09	0.000475	0.004
T cells	SAE1	1.379	5.82	2026-09-09	0.000108	0.00158
T cells	IFI44	1.379	5.81	2026-09-09	3.44e-06	0.00024
T cells	LINC00278	-1.378	2.94	0/9	0.00512	0.0211
T cells	METTL12	-1.378	4.14	0/9	1.97e-05	0.000592
T cells	RP11-544A12.8	-1.377	3.55	0/9	7.02e-05	0.00122
T cells	MYO6	-1.376	3.36	0/9	0.000299	0.00297
T cells	NACA2	-1.376	4.51	0/9	0.000899	0.00622
T cells	HERC5	1.375	5.2	2026-09-09	4.7e-07	0.000106
T cells	IFNGR1	-1.372	5.93	0/9	0.000176	0.00214
T cells	ENO1	1.371	9.34	2026-09-09	2.38e-06	0.000211
T cells	GMNN	1.37	5.11	2026-09-09	7.99e-05	0.00132
T cells	DDIAS	1.37	1.84	2026-09-09	0.00231	0.0119
T cells	GBP5	1.367	6.74	2026-09-09	8.06e-06	0.000367
T cells	EIF4EBP1	1.365	4.75	2026-09-09	2.65e-06	0.000219
T cells	SPATS2L	1.365	6.07	2026-09-09	4.53e-05	0.000969
T cells	EPSTI1	1.363	7.25	2026-09-09	2.19e-06	0.000204
T cells	TSC22D2	-1.363	5.39	0/9	3.88e-06	0.000251
T cells	TIGIT	1.362	8.05	2026-09-09	1.66e-05	0.000553
T cells	DTYMK	1.362	5.37	2026-09-09	7.37e-05	0.00126
T cells	CCR2	-1.362	2.04	0/9	0.00389	0.0173
T cells	OSBPL10	-1.361	2.46	0/9	0.00096	0.0065
T cells	CEP70	-1.36	1.99	0/9	0.000353	0.00331
T cells	NCAPH	1.359	4.14	2026-09-09	0.000446	0.00382
T cells	HMGN5	-1.356	1.62	0/9	0.00148	0.00877
T cells	ZSWIM6	-1.356	5.86	0/9	2.4e-05	0.000662
T cells	RP11-539L10.2	-1.353	1.48	0/9	0.0113	0.038
T cells	NFKBIE	1.352	3.93	2026-09-09	0.000162	0.00204
T cells	MINPP1	1.351	3.22	2026-09-09	9.59e-05	0.00148
T cells	FAM222A	-1.35	1.7	0/9	0.00262	0.013
T cells	LTC4S	-1.346	2.77	0/9	0.000555	0.00446
T cells	ARNTL2	1.345	2.14	2026-09-09	0.00261	0.0129
T cells	LINC00662	-1.342	3.69	0/9	1.2e-05	0.000465
T cells	CHEK2	1.342	2.59	2026-09-09	0.0016	0.00924
T cells	NR4A2	-1.342	8.44	0/9	2.1e-05	0.000608
T cells	SIK3	-1.34	6.89	0/9	4.55e-05	0.000971
T cells	CA5B	-1.34	4.92	0/9	0.000265	0.00275
T cells	STAT4	-1.339	7.56	0/9	4.34e-05	0.000946
T cells	CAVIN1	-1.339	2.75	0/9	0.00887	0.0319
T cells	SKA2	1.339	5.58	2026-09-09	2.04e-05	0.000602
T cells	AHNAK	-1.337	7.92	0/9	2.26e-07	8.73e-05
T cells	MRPL28	1.337	5.78	2026-09-09	8.82e-06	0.000388
T cells	NCKAP5L	-1.337	2.51	0/9	0.000532	0.00433
T cells	SCCPDH	1.335	4.55	2026-09-09	5.27e-05	0.00104
T cells	AGPAT4	-1.332	4.79	0/9	5.57e-05	0.00107
T cells	LTA	1.331	4.49	2026-09-09	0.000717	0.00531
T cells	COMMD3	1.329	5.75	2026-09-09	1.27e-05	0.000488
T cells	CHAF1B	1.327	2.69	2026-09-09	0.000199	0.0023
T cells	KCNQ1OT1	-1.327	4.66	0/9	0.00102	0.0068
T cells	HIST1H1E	1.327	5.67	2026-09-09	0.000437	0.00378
T cells	FGFR1	-1.327	3.78	0/9	1.91e-06	0.000185
T cells	RFC2	1.325	4.72	2026-09-09	2.86e-06	0.000221
T cells	LAG3	1.323	7.71	2026-09-09	2.68e-06	0.000219
T cells	C1orf162	-1.323	5.1	0/9	0.000217	0.00241
T cells	AC097376.3	-1.321	3.22	0/9	0.00144	0.00864
T cells	SUOX	1.32	2.22	2026-09-09	0.000302	0.00299
T cells	TSPYL2	-1.319	7.38	0/9	6.88e-05	0.0012
T cells	SHMT2	1.316	5.29	2026-09-09	4.28e-05	0.000942
T cells	RP11-553L6.5	-1.315	1.72	0/9	0.0126	0.0412
T cells	PPP2R2B	-1.313	5.31	0/9	0.000119	0.00167
T cells	LINC02614	-1.313	1.48	0/9	0.0334	0.0851
T cells	DPEP2	-1.311	2.92	0/9	0.000107	0.00158
T cells	BFSP2	1.311	1.94	2026-09-09	0.00377	0.0169
T cells	CD83	1.309	6.34	2026-09-09	3.61e-05	0.000849
T cells	ZNF814	-1.306	2.75	0/9	0.00128	0.00796
T cells	PPIL1	1.305	3.84	2026-09-09	2.45e-05	0.000665
T cells	ADCY9	-1.305	1.68	0/9	0.0104	0.0358
T cells	GDPD5	-1.305	3.02	0/9	0.000252	0.00268
T cells	PSAT1	1.305	3.54	2026-09-09	0.000907	0.00625
T cells	UBE2L6	1.302	7.05	2026-09-09	2.04e-07	8.57e-05
T cells	AC119396.1	-1.301	2.62	0/9	0.00802	0.0295
T cells	SELK	-1.3	8.56	0/9	2.07e-06	0.000195
T cells	EML4	-1.299	8.26	0/9	1.33e-05	0.000497
T cells	TRBV10-3	-1.297	3.51	0/9	0.00246	0.0124
T cells	TMEM106C	1.296	5.78	2026-09-09	1.79e-05	0.000574
T cells	STAT1	1.292	7.01	2026-09-09	7.53e-06	0.00035
T cells	ELL2	-1.29	6.02	0/9	1.1e-06	0.000136
T cells	WDR86-AS1	-1.288	2.03	0/9	0.0218	0.0621
T cells	PSME2	1.285	8.58	2026-09-09	2.3e-07	8.73e-05
T cells	MIS18A	1.285	3.54	2026-09-09	0.000158	0.002
T cells	FOXO3	-1.284	4.95	0/9	0.000294	0.00294
T cells	RASD1	-1.284	3.45	0/9	0.000712	0.00529
T cells	ZNF483	-1.284	2.17	0/9	0.00952	0.0335
T cells	MPZL3	-1.282	5.78	0/9	0.00059	0.00464
T cells	CCDC173	-1.281	2.5	0/9	0.000628	0.00482
T cells	GALM	1.279	6.6	2026-09-09	3.23e-05	0.000792
T cells	CALM3	1.278	8.21	2026-09-09	9.12e-07	0.000128
T cells	DDX43	-1.278	1.4	0/9	0.0132	0.0425
T cells	CDK4	1.275	5.33	2026-09-09	5.27e-05	0.00104
T cells	AKT3	-1.27	5.83	0/9	8.42e-05	0.00136
T cells	MALAT1	-1.27	15.48	0/9	0.000142	0.00188
T cells	PSMB8	1.269	7.96	2026-09-09	9.95e-07	0.000131
T cells	CCDC74A	1.268	2.43	2026-09-09	0.00119	0.0076
T cells	ERN1	-1.267	5.35	0/9	0.000558	0.00446
T cells	BCL2L12	1.267	4.63	2026-09-09	2.17e-05	0.00062
T cells	CIT	1.266	2.32	2026-09-09	0.00924	0.0328
T cells	AL049828.1	-1.265	2.26	0/9	0.0202	0.0586
T cells	MYLIP	-1.265	6.14	0/9	1.35e-05	0.000502
T cells	INCENP	1.264	2.73	2026-09-09	0.000351	0.00331
T cells	PDLIM7	1.263	4.32	2026-09-09	2.45e-05	0.000665
T cells	WARS	1.258	4.48	2026-09-09	9.89e-05	0.0015
T cells	AC006129.2	-1.258	2.49	0/9	0.00139	0.00843
T cells	CCNYL1	-1.258	3.3	0/9	6.82e-05	0.0012
T cells	PCK2	1.255	3.96	2026-09-09	3.26e-05	0.000796
T cells	AC078881.1	-1.253	1.58	0/9	0.0261	0.0711
T cells	CARD16	1.253	7.31	2026-09-09	1.73e-05	0.000566
T cells	RALGAPA1	-1.253	6.66	0/9	7.69e-05	0.00129
T cells	BAIAP2	-1.252	3.65	0/9	5.14e-05	0.00103
T cells	ZNF677	-1.252	2.31	0/9	0.000999	0.00667
T cells	HMGN2	1.251	8.93	2026-09-09	4.82e-06	0.000289
T cells	DCPS	1.251	5.2	2026-09-09	2.44e-06	0.000212
T cells	SYNGR2	1.249	6.72	2026-09-09	9.64e-06	0.000407
T cells	KIFC2	-1.249	2.6	0/9	0.000428	0.00373
T cells	C1orf56	-1.249	5.26	0/9	4.3e-05	0.000943
T cells	PGAM1	1.249	8.38	2026-09-09	3.72e-07	9.5e-05
T cells	USP36	-1.248	6.16	0/9	2.64e-06	0.000219
T cells	TMEM191B	-1.244	3.03	0/9	0.000178	0.00215
T cells	ARIH1	-1.24	6.41	0/9	1.51e-05	0.000526
T cells	ACYP1	1.239	4.54	2026-09-09	0.000293	0.00294
T cells	MRPL12	1.236	5.65	2026-09-09	7.61e-06	0.000352
T cells	POLE2	1.233	2.23	2026-09-09	0.00909	0.0324
T cells	ANKRD35	1.233	3.46	2026-09-09	0.000326	0.00315
T cells	ZNF250	-1.232	3.38	0/9	0.000951	0.00645
T cells	ZSWIM4	-1.231	3.25	0/9	0.00161	0.00928
T cells	BARD1	1.23	4.54	2026-09-09	4.24e-05	0.000935
T cells	RAPGEF2	-1.229	4.4	0/9	0.000169	0.00209
T cells	ETV3	-1.229	4.5	0/9	9.58e-05	0.00148
T cells	CNOT6L	-1.228	7.95	0/9	6.69e-05	0.00118
T cells	CITED2	-1.227	7.45	0/9	2.81e-05	0.000716
T cells	SLC43A3	1.227	4.47	2026-09-09	6.2e-05	0.00113
T cells	HECA	-1.226	5.77	0/9	4.77e-06	0.000288
T cells	GM2A	1.223	2.99	2026-09-09	3.76e-05	0.000866
T cells	PDE7A	-1.223	6.41	0/9	1.47e-06	0.000157
T cells	SSRP1	1.223	5.95	2026-09-09	4.95e-05	0.00101
T cells	YARS	1.22	5.25	2026-09-09	2.27e-05	0.000636
T cells	PSMB2	1.215	7.12	2026-09-09	3e-06	0.000222
T cells	LRR1	1.213	4.25	2026-09-09	0.000284	0.00288
T cells	C22orf46	-1.212	2.22	0/9	0.0168	0.0509
T cells	TENT5A	-1.211	2.47	0/9	0.00907	0.0324
T cells	SORL1	-1.21	5.35	0/9	2.1e-05	0.000608
T cells	PXN	-1.21	4.34	0/9	1.37e-05	0.000502
T cells	AFDN	-1.209	2.66	0/9	0.012	0.0397
T cells	SLC25A4	-1.209	4.98	0/9	1.39e-05	0.000506
T cells	TPI1	1.208	9.12	2026-09-09	3.43e-06	0.00024
T cells	IFI27L1	1.207	4.71	2026-09-09	0.000109	0.00159
T cells	GPR183	-1.207	8.2	0/9	0.000185	0.00221
T cells	ERO1B	-1.205	5.4	0/9	0.00027	0.00278
T cells	UCK2	1.205	3.51	2026-09-09	0.000575	0.00455
T cells	RNF24	-1.204	4.85	0/9	0.000255	0.0027
T cells	CYTH3	-1.204	4.7	0/9	5.53e-05	0.00107
T cells	WDR47	-1.202	4.4	0/9	0.000774	0.00559
T cells	AC104806.2	-1.201	2.01	0/9	0.0249	0.0687
T cells	AC079447.1	-1.199	1.9	0/9	0.0119	0.0395
T cells	ARHGAP5	-1.199	4.68	0/9	9.63e-05	0.00148
T cells	ATAD3A	1.199	3.71	2026-09-09	7.67e-05	0.00129
T cells	CLCF1	-1.198	2.63	0/9	0.00158	0.00918
T cells	CHCHD4	1.197	3.05	2026-09-09	0.000667	0.00504
T cells	SMC4	1.197	6.83	2026-09-09	1.17e-05	0.000461
T cells	PIAS2	-1.195	3.71	0/9	5.45e-05	0.00106
T cells	AP1S1	1.194	4.98	2026-09-09	1.32e-05	0.000495
T cells	DENND6B	1.194	3.48	2026-09-09	0.000379	0.00346
T cells	ANKRD42	-1.193	2.82	0/9	0.000271	0.0028
T cells	LIG1	1.191	4.75	2026-09-09	7.43e-05	0.00127
T cells	EZH2	1.19	5.61	2026-09-09	9.1e-05	0.00143
T cells	ZNF329	-1.186	1.95	0/9	0.000697	0.00521
T cells	COX5A	1.186	8.15	2026-09-09	1.29e-06	0.000147
T cells	CD27	1.185	7.75	2026-09-09	0.000198	0.0023
T cells	FAM46C	-1.184	6.51	0/9	3.76e-05	0.000866
T cells	DYNLT3	-1.183	5.49	0/9	2.81e-05	0.000716
T cells	PXMP2	1.181	3.55	2026-09-09	7.54e-05	0.00128
T cells	MTHFD1L	1.18	3.5	2026-09-09	0.00293	0.0141
T cells	ZHX2	-1.18	5.16	0/9	2.42e-05	0.000662
T cells	RPL26L1	1.177	5.29	2026-09-09	6.83e-06	0.000339
T cells	DHX58	1.177	3.62	2026-09-09	0.000152	0.00195
T cells	MAFB	-1.176	2.36	0/9	0.00854	0.0309
T cells	LINC02256	-1.174	2.4	0/9	0.00536	0.0217
T cells	CD69	-1.174	8.79	0/9	0.00276	0.0135
T cells	NCF4	1.174	5.32	2026-09-09	1.59e-05	0.000537
T cells	GSTO1	1.173	6.75	2026-09-09	7.66e-07	0.000118
T cells	IFRD1	-1.173	6.87	0/9	0.000102	0.00152
T cells	PCOLCE	-1.173	3.04	0/9	0.000138	0.00184
T cells	CRIM1	-1.172	4.24	0/9	0.00716	0.0271
T cells	NAGA	1.172	3.84	2026-09-09	2.99e-05	0.000745
T cells	MIR4435-2HG	1.171	7.18	2026-09-09	4.82e-05	0.000999
T cells	PPP1CB	-1.169	7.84	0/9	9.55e-06	0.000407
T cells	SAMD3	-1.169	5.61	0/9	0.000308	0.00302
T cells	RIOX2	-1.168	2.02	0/9	0.0131	0.0422
T cells	ITGAE	1.166	6.96	2026-09-09	0.000112	0.00162
T cells	ZBTB20	-1.164	6.82	0/9	6.06e-05	0.00112
T cells	LTB4R	-1.164	2.44	0/9	0.000212	0.00239
T cells	GBP4	1.163	5.27	2026-09-09	2.09e-05	0.000608
T cells	NINJ1	1.158	6.34	2026-09-09	3.54e-06	0.000243
T cells	SOS1	-1.157	5.35	0/9	8.07e-05	0.00133
T cells	TSC22D3	-1.157	9.78	0/9	0.000412	0.00363
T cells	SRM	1.155	5.82	2026-09-09	1.12e-05	0.000449
T cells	TCF7	-1.154	5.73	0/9	1.01e-05	0.000418
T cells	TNRC6C	-1.153	5.18	0/9	2.23e-05	0.00063
T cells	NEIL3	1.153	2.16	2026-09-09	0.00726	0.0274
T cells	PIGS	1.152	4.08	2026-09-09	3.49e-05	0.000834
T cells	PIP4K2A	-1.151	6.88	0/9	1.59e-06	0.000163
T cells	AC058791.1	-1.149	4.75	0/9	0.000532	0.00433
T cells	TTF2	1.149	4.58	2026-09-09	0.000369	0.0034
T cells	CNP	1.146	4.93	2026-09-09	4.15e-06	0.000259
T cells	AL050309.1	-1.146	3.48	0/9	0.0164	0.0501
T cells	CENPK	1.143	4.95	2026-09-09	2.58e-05	0.000688
T cells	CADM1	1.143	4.2	2026-09-09	0.00766	0.0285
T cells	ZNF573	-1.142	2.35	0/9	0.0016	0.00924
T cells	RAB33B	-1.142	3.59	0/9	0.000968	0.00653
T cells	PAN3	-1.142	5.61	0/9	6.57e-06	0.000333
T cells	ATXN7	-1.14	5.74	0/9	3.53e-05	0.000839
T cells	GALNT6	-1.14	3.89	0/9	0.00077	0.00558
T cells	ZNF487	-1.14	2.29	0/9	0.000657	0.00498
T cells	AL450384.2	-1.139	1.52	0/9	0.0375	0.0927
T cells	AC068587.4	-1.138	4.19	0/9	0.00361	0.0164
T cells	ZNF10	-1.138	4.1	0/9	0.000486	0.00406
T cells	RPL17	-1.137	9.65	0/9	0.000391	0.00352
T cells	UQCRC1	1.135	6.2	2026-09-09	4.97e-05	0.00101
T cells	FCRL6	-1.132	2.65	0/9	0.00632	0.0246
T cells	HIST1H1C	1.131	5.78	2026-09-09	2.09e-05	0.000608
T cells	PHF1	-1.13	5.99	0/9	5.75e-05	0.00109
T cells	PSMB9	1.13	8.61	2026-09-09	3.74e-07	9.5e-05
T cells	CSK	1.13	6.13	2026-09-09	0.000116	0.00164
T cells	LINC00847	1.129	2.94	2026-09-09	0.000579	0.00456
T cells	ATOX1	1.127	5.95	2026-09-09	4.77e-07	0.000106
T cells	EFHC1	-1.127	2.28	0/9	0.00289	0.0139
T cells	ABL2	-1.127	3.49	0/9	0.000166	0.00208
T cells	RUVBL2	1.126	5.01	2026-09-09	0.000311	0.00304
T cells	FBXO34	-1.126	6.01	0/9	5.67e-06	0.000313
T cells	C3orf58	-1.125	3.2	0/9	0.0012	0.00762
T cells	TBC1D19	-1.125	4	0/9	1.79e-05	0.000574
T cells	CD55	-1.125	7.35	0/9	0.000278	0.00284
T cells	MCM6	1.125	5.33	2026-09-09	7.45e-06	0.00035
T cells	CISD3	1.124	5.58	2026-09-09	4.75e-05	0.00099
T cells	WDR18	1.123	4.98	2026-09-09	0.000198	0.0023
T cells	H1FX	1.122	5.97	2026-09-09	6.42e-05	0.00116
T cells	PLAUR	-1.121	4.82	0/9	2.19e-05	0.000623
T cells	ARL4D	-1.121	3.56	0/9	0.000499	0.00412
T cells	BRAF	-1.121	5.8	0/9	4.49e-06	0.000278
T cells	EPC2	-1.121	4.66	0/9	1.5e-05	0.000526
T cells	BBS2	-1.12	2.96	0/9	0.000987	0.00662
T cells	XAF1	1.118	5.85	2026-09-09	4.96e-05	0.00101
T cells	RPA3	1.117	6.93	2026-09-09	3.82e-05	0.000873
T cells	HSH2D	1.117	5.08	2026-09-09	6.17e-06	0.000318
T cells	SLC38A5	1.115	4.08	2026-09-09	0.000238	0.00257
T cells	STOML2	1.115	6.19	2026-09-09	3.57e-05	0.000844
T cells	ANO10	-1.113	2.69	0/9	0.000158	0.002
T cells	NUP37	1.113	4.61	2026-09-09	0.000758	0.00551
T cells	SLC2A3	-1.111	8.11	0/9	2.9e-06	0.000221
T cells	HLA-DPA1	1.109	8.43	2026-09-09	4.42e-05	0.000957
T cells	GLCE	-1.107	2.83	0/9	0.000445	0.00382
T cells	AC092683.1	-1.106	3.6	0/9	0.00833	0.0304
T cells	LMNB1	1.105	5.71	2026-09-09	3.77e-06	0.00025
T cells	ZNF367	1.105	2.87	2026-09-09	0.00622	0.0243
T cells	SAMD9L	1.104	5.63	2026-09-09	1.09e-05	0.000442
T cells	NABP2	1.104	5.05	2026-09-09	4.74e-05	0.00099
T cells	CYSTM1	-1.101	5.67	0/9	6.91e-05	0.00121
T cells	AP2S1	1.101	6.92	2026-09-09	5.4e-06	0.000302
T cells	C1GALT1C1	1.101	3.84	2026-09-09	2.97e-05	0.000741
T cells	AKNA	-1.101	7.26	0/9	6.86e-05	0.0012
T cells	INPP1	1.101	4.31	2026-09-09	6.51e-05	0.00116
T cells	DUSP4	1.099	8.94	2026-09-09	2.77e-05	0.000714
T cells	CUX1	-1.097	4.44	0/9	9.1e-05	0.00143
T cells	KLF9	-1.096	4.59	0/9	0.00014	0.00186
T cells	MGAT5	-1.095	5.1	0/9	6.06e-06	0.000317
T cells	LINC02694	-1.094	5.75	0/9	0.00956	0.0336
T cells	TBC1D7	1.093	3.65	2026-09-09	0.00221	0.0116
T cells	ERC1	-1.093	4.77	0/9	0.000152	0.00194
T cells	APEX2	1.09	3.73	2026-09-09	7.27e-05	0.00125
T cells	ANTXR2	-1.09	5.57	0/9	4.97e-05	0.00101
T cells	SQLE	1.088	4.74	2026-09-09	0.000131	0.00177
T cells	HGH1	1.086	2.84	2026-09-09	0.000458	0.00389
T cells	PRR7	-1.083	4.83	0/9	4.09e-05	0.000913
T cells	SLC12A2	-1.083	4.18	0/9	0.000166	0.00207
T cells	P2RX5	1.081	3.47	2026-09-09	0.00191	0.0104
T cells	KLHDC7B	1.08	3.82	2026-09-09	0.000432	0.00374
T cells	BEX5	-1.08	3.76	0/9	1.57e-05	0.000537
T cells	AIMP2	1.079	4.28	2026-09-09	0.00026	0.00273
T cells	GAPDH	1.079	11.77	2026-09-09	2.24e-06	0.000206
T cells	RP4-605O3.4	-1.078	2.52	0/9	0.00503	0.0208
T cells	LINC-PINT	-1.077	6.74	0/9	6.23e-05	0.00113
T cells	FOXP1	-1.077	7.48	0/9	1.11e-05	0.000449
T cells	FANCG	1.075	3.39	2026-09-09	0.00112	0.0073
T cells	TMEM150A	-1.074	2.12	0/9	0.00431	0.0186
T cells	AC159540.1	-1.073	2.98	0/9	0.00313	0.0148
T cells	MRPL15	1.073	4.83	2026-09-09	2.41e-05	0.000662
T cells	LINC00623	-1.073	4.75	0/9	0.00066	0.005
T cells	BTG2	-1.073	7.94	0/9	0.000247	0.00264
T cells	SMURF2	-1.07	4.75	0/9	6.54e-05	0.00117
T cells	NDUFAF1	1.07	3.8	2026-09-09	8.02e-05	0.00132
T cells	NBEAL1	-1.07	8.02	0/9	0.00189	0.0104
T cells	CREBRF	-1.069	5.54	0/9	0.000818	0.0058
T cells	CTSB	1.066	6.47	2026-09-09	2.91e-05	0.000732
T cells	ALG13	-1.066	6.15	0/9	1.33e-05	0.000497
T cells	ACTB	1.065	12.86	2026-09-09	1.6e-05	0.000537
T cells	RBL2	-1.064	6.14	0/9	0.000361	0.00335
T cells	TMED8	1.064	3.69	2026-09-09	0.000385	0.00349
T cells	S100A10	-1.064	10.09	0/9	1.04e-05	0.000427
T cells	YIF1B	1.064	4.96	2026-09-09	1.83e-05	0.000577
T cells	FTH1	-1.063	12.56	0/9	7.35e-05	0.00126
T cells	LSM2	1.062	6.71	2026-09-09	1.31e-05	0.000494
T cells	POLR3K	1.062	5.26	2026-09-09	0.000625	0.0048
T cells	NBPF19	-1.062	3.95	0/9	0.000743	0.00543
T cells	ATAD2	1.061	5.22	2026-09-09	4.97e-05	0.00101
T cells	RBMS1	-1.059	6.74	0/9	1.02e-06	0.000131
T cells	GPCPD1	-1.058	6.13	0/9	0.000146	0.00189
T cells	ATP5EP2	-1.056	4.66	0/9	0.00554	0.0223
T cells	CDC14A	-1.056	5.86	0/9	0.00021	0.00239
T cells	MFSD3	1.055	2.23	2026-09-09	0.0126	0.0412
T cells	TNRC6B	-1.055	7	0/9	1.14e-05	0.000453
T cells	LINC01237	-1.054	2.34	0/9	0.0272	0.0734
T cells	DOCK9	-1.053	4.68	0/9	4.17e-05	0.000925
T cells	GOT2	1.053	4.66	2026-09-09	0.000732	0.00538
T cells	SAP25	-1.051	1.94	0/9	0.000637	0.00487
T cells	HTATIP2	1.051	5.97	2026-09-09	0.000114	0.00164
T cells	SNRK	-1.051	5.27	0/9	1.96e-05	0.000592
T cells	SGK3	-1.05	4.22	0/9	0.000215	0.0024
T cells	NAB1	1.05	5.37	2026-09-09	5.89e-05	0.0011
T cells	HLA-DMA	1.05	6.71	2026-09-09	0.000129	0.00175
T cells	HCG18	-1.049	5.1	0/9	3.87e-05	0.000881
T cells	SNRNP25	1.049	5.02	2026-09-09	5.21e-05	0.00104
T cells	GLTSCR1L	-1.049	2.28	0/9	0.00378	0.0169
T cells	RPS6KA5	-1.049	5.42	0/9	0.000319	0.00309
T cells	POLD3	1.046	3.92	2026-09-09	0.000169	0.00209
T cells	GNG5	1.046	7.77	2026-09-09	9.14e-07	0.000128
T cells	ANP32A	1.046	6.5	2026-09-09	8.83e-05	0.0014
T cells	TMEM237	1.042	2.79	2026-09-09	0.00184	0.0101
T cells	PSMB3	1.041	8.01	2026-09-09	4.11e-06	0.000259
T cells	NDRG1	-1.04	5.25	0/9	3.68e-05	0.000856
T cells	CLASP2	-1.04	5.03	0/9	8.97e-05	0.00142
T cells	CD74	1.039	10.72	2026-09-09	6.36e-05	0.00115
T cells	HDAC7	1.038	5.07	2026-09-09	3.6e-05	0.000848
T cells	PIP4P2	-1.037	2.48	0/9	0.0251	0.069
T cells	PLEKHB1	-1.037	3.18	0/9	0.00128	0.00796
T cells	ACAA2	1.037	5.39	2026-09-09	0.000231	0.00252
T cells	IDH2	1.037	7.11	2026-09-09	1.18e-05	0.000461
T cells	BRD1	-1.036	4.31	0/9	0.000232	0.00253
T cells	PSMA4	1.036	7.38	2026-09-09	1.12e-05	0.000449
T cells	CTSC	1.035	7.88	2026-09-09	6.35e-06	0.000326
T cells	TIMM13	1.034	6.14	2026-09-09	1.24e-05	0.000478
T cells	MRPL35	1.031	4.24	2026-09-09	0.000578	0.00456
T cells	HPSE	1.031	3.72	2026-09-09	0.000173	0.00212
T cells	NDUFB3	1.03	6.8	2026-09-09	7.73e-07	0.000118
T cells	C19orf48	1.028	4.8	2026-09-09	1.5e-05	0.000526
T cells	GRSF1	1.027	5.91	2026-09-09	5.63e-05	0.00107
T cells	WDR1	1.027	7.56	2026-09-09	7.78e-06	0.000356
T cells	UQCC2	1.026	5.71	2026-09-09	3.66e-06	0.000247
T cells	BLM	1.025	4.01	2026-09-09	0.000106	0.00157
T cells	SERINC5	-1.025	5.72	0/9	8.11e-05	0.00133
T cells	COTL1	1.024	9.44	2026-09-09	0.000101	0.00152
T cells	RAPH1	-1.023	2.24	0/9	0.00238	0.0121
T cells	C16orf87	1.022	4.82	2026-09-09	3.47e-06	0.000241
T cells	CSTF2	1.022	3.89	2026-09-09	0.000398	0.00355
T cells	RHOQ	-1.021	2.46	0/9	0.00479	0.0201
T cells	PLXNA3	-1.02	3.55	0/9	0.00121	0.00767
T cells	TAP1	1.02	7.58	2026-09-09	1.13e-06	0.000137
T cells	CFAP36	-1.018	5.38	0/9	5.82e-06	0.000313
T cells	SKI	-1.017	5.22	0/9	1.31e-05	0.000494
T cells	AMPD3	-1.015	2.55	0/9	0.00557	0.0224
T cells	SNRPA	1.015	5.92	2026-09-09	0.000246	0.00264
T cells	AC006369.1	-1.014	3.72	0/9	0.0125	0.0409
T cells	RNF168	-1.014	5.93	0/9	7.84e-05	0.0013
T cells	WDR76	1.013	3.97	2026-09-09	0.000446	0.00382
T cells	HERC6	1.013	4.63	2026-09-09	0.000216	0.00241
T cells	CPSF3	1.013	4.05	2026-09-09	0.000182	0.00219
T cells	ZC3HAV1	-1.012	7.74	0/9	8.01e-05	0.00132
T cells	SLC19A2	-1.011	3.1	0/9	0.00135	0.00828
T cells	PARK7	1.011	8.62	2026-09-09	5.74e-06	0.000313
T cells	LINC01353	-1.011	1.64	0/9	0.0236	0.0658
T cells	POLR2G	1.011	6.65	2026-09-09	6.12e-05	0.00112
T cells	RALA	1.01	6.17	2026-09-09	2.47e-05	0.000668
T cells	LAP3	1.01	6.36	2026-09-09	2.01e-05	0.0006
T cells	BANF1	1.008	6.99	2026-09-09	1.94e-05	0.000592
T cells	CORO1C	1.007	3.95	2026-09-09	0.00049	0.00407
T cells	CARHSP1	1.005	6.79	2026-09-09	4.95e-06	0.000291
T cells	PHKG1	-1.005	2.71	0/9	0.000456	0.00387
T cells	SMAD3	-1.005	4.48	0/9	0.000456	0.00388
T cells	NPM3	1.005	4.7	2026-09-09	6.29e-05	0.00114
T cells	GTSF1	1.002	3.31	2026-09-09	0.000215	0.00241
T cells	BOP1	1.002	4.47	2026-09-09	0.000914	0.00629
T cells	CCNL1	-1	7.9	0/9	3.34e-05	0.00081
T cells	KLHL22	0.998	3.78	2026-09-09	0.00384	0.0171
T cells	KIAA0355	-0.995	4.43	0/9	0.00209	0.0111
T cells	MECP2	-0.994	6.39	0/9	1e-05	0.000417
T cells	APOBEC3C	0.994	6.73	2026-09-09	6.08e-06	0.000317
T cells	LSR	-0.994	4.57	0/9	0.000326	0.00315
T cells	TALDO1	0.991	6.97	2026-09-09	6.19e-05	0.00113
T cells	HIST1H4C	0.991	9.02	2026-09-09	3.62e-05	0.000849
T cells	LINC01278	-0.99	3.04	0/9	0.0209	0.0603
T cells	COA3	0.989	5.31	2026-09-09	4.2e-05	0.000927
T cells	ZNF580	0.989	4.49	2026-09-09	3.95e-05	0.00089
T cells	CYTH1	-0.988	6.77	0/9	2.73e-05	0.000709
T cells	EXOSC4	0.988	3.99	2026-09-09	0.000115	0.00164
T cells	LIMA1	0.986	5.42	2026-09-09	0.00188	0.0103
T cells	MAPKAPK3	0.985	5.03	2026-09-09	0.000129	0.00175
T cells	ZNF26	-0.984	3.67	0/9	0.00122	0.00772
T cells	PCNX1	-0.983	5.6	0/9	0.00413	0.018
T cells	ADHFE1	-0.983	2.68	0/9	0.0119	0.0394
T cells	LINC00657	-0.982	4.43	0/9	0.000779	0.00561
T cells	KCTD17	0.981	3.39	2026-09-09	0.000544	0.00439
T cells	LXN	0.98	3.59	2026-09-09	0.000881	0.00612
T cells	RRM1	0.98	5.36	2026-09-09	0.00036	0.00335
T cells	KDM6B	-0.979	6.29	0/9	0.000734	0.00539
T cells	PPA1	0.978	7.16	2026-09-09	9.76e-07	0.000131
T cells	AKIP1	0.978	4.47	2026-09-09	0.00062	0.00479
T cells	MPDU1	0.978	5.22	2026-09-09	7.14e-06	0.000344
T cells	RCC1	0.978	4.01	2026-09-09	0.00313	0.0148
T cells	FKBP3	0.977	5.89	2026-09-09	2.96e-05	0.000741
T cells	AL365361.1	-0.977	2.35	0/9	0.0364	0.0907
T cells	ELF1	-0.977	8.3	0/9	9.86e-05	0.0015
T cells	BTN2A2	0.976	3.76	2026-09-09	0.000594	0.00464
T cells	DPM2	0.975	5.04	2026-09-09	7.29e-06	0.000348
T cells	FDPS	0.975	6.46	2026-09-09	1.59e-06	0.000163
T cells	SIRT1	-0.975	4.11	0/9	1.59e-05	0.000537
T cells	MTFP1	-0.974	4.87	0/9	0.00111	0.00724
T cells	PSMA5	0.972	7.29	2026-09-09	5.95e-06	0.000316
T cells	CASP1	0.972	5.98	2026-09-09	1.34e-06	0.000148
T cells	PSMD3	0.971	5.72	2026-09-09	4.92e-05	0.00101
T cells	RPL39L	0.97	4.73	2026-09-09	0.000648	0.00493
T cells	FKBP1A	0.969	8.04	2026-09-09	8.98e-06	0.000388
T cells	TNFRSF10B	-0.968	4.05	0/9	0.00243	0.0123
T cells	ATHL1	-0.968	3.2	0/9	0.00451	0.0193
T cells	CYC1	0.966	6.49	2026-09-09	0.000123	0.00171
T cells	PREPL	-0.964	4.37	0/9	0.000462	0.00391
T cells	PAPD7	-0.962	1.81	0/9	0.0197	0.0576
T cells	CD44	-0.961	9.16	0/9	0.000124	0.00171
T cells	DDX3X	-0.961	7.46	0/9	0.0002	0.0023
T cells	HIPK1	-0.96	5.46	0/9	0.000229	0.0025
T cells	DBNL	0.96	6.14	2026-09-09	4.35e-05	0.000947
T cells	C9orf72	-0.959	3.73	0/9	0.000321	0.00311
T cells	NME4	-0.958	3.89	0/9	0.000113	0.00163
T cells	AP3M2	-0.957	4.89	0/9	0.000745	0.00544
T cells	TOB1	-0.956	7.24	0/9	8.26e-05	0.00134
T cells	AC090825.1	-0.956	2.4	0/9	0.0258	0.0705
T cells	HAUS1	0.955	5.29	2026-09-09	0.000112	0.00162
T cells	MRPL17	0.955	4.88	2026-09-09	5.63e-05	0.00107
T cells	ZNF85	0.955	2.7	2026-09-09	0.021	0.0604
T cells	FDFT1	0.954	6	2026-09-09	0.000216	0.00241
T cells	TACO1	0.952	3.78	2026-09-09	0.000117	0.00165
T cells	HERC1	-0.951	6.34	0/9	0.000156	0.00198
T cells	ZNF528	-0.95	2.21	0/9	0.021	0.0605
T cells	NOTCH2NLC	-0.95	2.04	0/9	0.0396	0.0965
T cells	MCTS1	0.949	5.53	2026-09-09	2.3e-05	0.000643
T cells	PPP2R5C	-0.948	8.1	0/9	1.85e-05	0.000579
T cells	FARSA	0.946	5.01	2026-09-09	2.55e-05	0.000684
T cells	TOR2A	0.946	4.1	2026-09-09	1.94e-05	0.000592
T cells	TSPAN32	-0.946	3.88	0/9	0.000145	0.00189
T cells	AIFM2	0.945	2.63	2026-09-09	0.0043	0.0185
T cells	NOL4L	-0.943	3.46	0/9	0.000275	0.00281
T cells	FAM129A	-0.943	6.57	0/9	5.8e-05	0.0011
T cells	SNHG14	-0.942	3.78	0/9	0.00671	0.0258
T cells	PDIA6	0.942	7.39	2026-09-09	1.02e-06	0.000131
T cells	MGME1	0.941	4.07	2026-09-09	0.000609	0.00474
T cells	URM1	0.94	5.67	2026-09-09	4.95e-05	0.00101
T cells	LY6E	0.939	9.08	2026-09-09	1.01e-05	0.000418
T cells	PER1	-0.938	6.32	0/9	1.97e-05	0.000592
T cells	IL21R	0.936	6.09	2026-09-09	9.29e-05	0.00145
T cells	ZBTB21	-0.936	3.99	0/9	0.00138	0.00839
T cells	IQGAP2	-0.935	7.1	0/9	2.83e-05	0.000717
T cells	HPRT1	0.935	6.21	2026-09-09	5.28e-06	0.000299
T cells	FAM13B	-0.933	5.51	0/9	0.000269	0.00278
T cells	TSPYL1	-0.933	5.86	0/9	0.000288	0.0029
T cells	MRPL51	0.931	7.26	2026-09-09	1.82e-05	0.000577
T cells	NUDT5	0.931	6.48	2026-09-09	5.83e-05	0.0011
T cells	LTBP4	-0.931	4.79	0/9	0.000277	0.00283
T cells	YEATS4	0.931	5.13	2026-09-09	0.000247	0.00264
T cells	C12orf73	0.93	3.27	2026-09-09	0.00201	0.0108
T cells	IER2	-0.93	8.32	0/9	7.61e-05	0.00128
T cells	GLTSCR2	-0.929	8.98	0/9	0.000242	0.00261
T cells	TGFB1	-0.929	7.37	0/9	1.77e-05	0.00057
T cells	GALK1	0.928	4.46	2026-09-09	0.00118	0.00753
T cells	STMN3	-0.928	4.37	0/9	0.000261	0.00274
T cells	SND1-IT1	-0.928	2.45	0/9	0.00478	0.0201
T cells	MTX1	0.928	4.89	2026-09-09	5.28e-05	0.00104
T cells	NCOA2	-0.927	5.79	0/9	0.000236	0.00256
T cells	LDLRAP1	-0.927	3.86	0/9	0.00074	0.00543
T cells	SLC25A11	0.926	5.46	2026-09-09	4.13e-05	0.00092
T cells	SLC35B2	0.925	4.08	2026-09-09	0.000101	0.00152
T cells	G6PC3	0.924	3.56	2026-09-09	0.000187	0.00221
T cells	TTC21B	-0.923	3.52	0/9	0.00347	0.0159
T cells	POLD2	0.923	5.05	2026-09-09	0.000996	0.00666
T cells	PTPN4	-0.921	5.91	0/9	0.00141	0.00853
T cells	PPP1CA	0.921	8.28	2026-09-09	1.41e-05	0.000508
T cells	DHCR7	-0.921	4.43	0/9	0.000194	0.00227
T cells	CDK5	0.919	3.68	2026-09-09	0.00107	0.00704
T cells	PPM1G	0.919	7.15	2026-09-09	3.41e-05	0.000822
T cells	NXF1	-0.913	5.43	0/9	0.000167	0.00208
T cells	RAB12	-0.91	2.32	0/9	0.0176	0.0527
T cells	LIME1	-0.91	5.86	0/9	0.00582	0.0231
T cells	ACADSB	-0.909	3.46	0/9	0.00114	0.00737
T cells	ADNP2	-0.908	3.99	0/9	0.000126	0.00173
T cells	PMVK	0.908	6.31	2026-09-09	6.6e-05	0.00117
T cells	SEPT11	-0.907	5.22	0/9	0.000557	0.00446
T cells	SUN1	-0.906	4.59	0/9	0.000119	0.00167
T cells	OAT	-0.906	5.62	0/9	1.29e-05	0.000492
T cells	KMT2E	-0.905	8.16	0/9	3.66e-05	0.000854
T cells	AGAP4	-0.904	2.43	0/9	0.00516	0.0212
T cells	KIF20B	0.904	5.6	2026-09-09	2.46e-05	0.000665
T cells	PRKAR1B	0.904	4.18	2026-09-09	0.00131	0.0081
T cells	DDX11	0.902	3.23	2026-09-09	0.00364	0.0165
T cells	DUSP14	-0.902	4.11	0/9	0.00134	0.00826
T cells	BTBD9	-0.901	5.43	0/9	0.00052	0.00425
T cells	NBPF15	-0.901	3.9	0/9	0.00163	0.00936
T cells	PLAGL2	0.9	3.66	2026-09-09	0.000413	0.00364
T cells	SNX30	-0.899	2.44	0/9	0.00727	0.0274
T cells	MMP25-AS1	-0.899	3.51	0/9	0.000557	0.00446
T cells	MBNL2	-0.896	5.38	0/9	0.000757	0.0055
T cells	TFDP1	0.896	5.65	2026-09-09	6.16e-06	0.000318
T cells	PYCARD	0.896	6.12	2026-09-09	0.000101	0.00152
T cells	H2AFY	0.896	6.98	2026-09-09	7.11e-05	0.00123
T cells	DIEXF	-0.895	2.18	0/9	0.014	0.0444
T cells	TMEM140	0.894	4.61	2026-09-09	0.00177	0.00988
T cells	SYAP1	-0.894	7.21	0/9	5.38e-05	0.00105
T cells	SAMD4B	-0.894	4.3	0/9	1.18e-05	0.000461
T cells	TPD52	-0.894	5.23	0/9	2.09e-05	0.000608
T cells	VARS	0.893	3.75	2026-09-09	0.00617	0.0242
T cells	HLA-DRB1	0.893	9.06	2026-09-09	0.00157	0.00911
T cells	EPB41L5	-0.892	2.5	0/9	0.0215	0.0615
T cells	RP4-594I10.3	-0.892	3.32	0/9	0.00336	0.0155
T cells	RREB1	-0.892	3.77	0/9	0.000112	0.00162
T cells	CHMP1B	-0.891	6.65	0/9	5.23e-05	0.00104
T cells	HIST1H2AM	0.891	3.28	2026-09-09	0.00839	0.0305
T cells	RPGR	-0.89	3.92	0/9	0.000114	0.00164
T cells	EFCAB2	-0.89	3.57	0/9	0.00216	0.0114
T cells	KDM4C	-0.89	5.26	0/9	0.000157	0.002
T cells	ECHS1	0.889	5.86	2026-09-09	0.000198	0.0023
T cells	CPNE8	-0.889	2.37	0/9	0.00488	0.0204
T cells	CDC42EP3	-0.889	6.08	0/9	0.00525	0.0214
T cells	PLEKHG1	-0.888	3.65	0/9	0.00561	0.0225
T cells	COA6	0.888	5.2	2026-09-09	6.63e-05	0.00117
T cells	KMT2C	-0.888	6	0/9	0.00275	0.0134
T cells	MRPL16	0.886	5.37	2026-09-09	0.000297	0.00296
T cells	CCNH	-0.886	7.23	0/9	6.16e-06	0.000318
T cells	PDLIM5	-0.886	4.74	0/9	2.55e-05	0.000683
T cells	PKD1	-0.883	3.01	0/9	0.00909	0.0324
T cells	MTCH2	0.882	5.81	2026-09-09	8.76e-05	0.00139
T cells	TWF2	0.882	6.56	2026-09-09	9.26e-05	0.00144
T cells	VANGL1	0.881	2.35	2026-09-09	0.0325	0.0835
T cells	SCML4	-0.881	5.97	0/9	0.00118	0.00753
T cells	TIMM8B	0.88	6.07	2026-09-09	8.73e-06	0.000387
T cells	MRPS16	0.88	5.68	2026-09-09	0.000133	0.00178
T cells	CD226	-0.88	5.5	0/9	0.000355	0.00333
T cells	ZNF585B	-0.879	2.53	0/9	0.0278	0.0746
T cells	ICOS	0.879	8.07	2026-09-09	0.000442	0.00381
T cells	SNRPE	0.879	7.43	2026-09-09	5.83e-06	0.000313
T cells	DDX3Y	-0.879	5.98	0/9	3.23e-05	0.000792
T cells	PITPNC1	-0.878	6.63	0/9	5.9e-05	0.0011
T cells	TKT	0.878	6.5	2026-09-09	3.21e-05	0.000789
T cells	ZDHHC24	0.878	5	2026-09-09	0.00012	0.00167
T cells	ANO9	-0.878	4.04	0/9	0.000871	0.00607
T cells	EEF1G	-0.877	7.23	0/9	0.00122	0.00769
T cells	PXK	0.877	4.16	2026-09-09	0.000397	0.00355
T cells	SCARB2	-0.877	4.17	0/9	0.000481	0.00403
T cells	MDH1	0.877	6.82	2026-09-09	4.31e-05	0.000943
T cells	AIFM1	0.876	4.06	2026-09-09	0.00409	0.0179
T cells	TGFBR2	-0.876	5.99	0/9	0.000178	0.00216
T cells	ABCA7	-0.875	3.19	0/9	0.00564	0.0226
T cells	STK4	-0.875	8.17	0/9	0.000116	0.00164
T cells	RP11-660L16.2	-0.875	3.34	0/9	0.0275	0.0738
T cells	SRSF5	-0.875	8.23	0/9	6.12e-05	0.00112
T cells	CXCR4	-0.874	10.63	0/9	3.89e-05	0.000882
T cells	SAAL1	0.874	3.53	2026-09-09	0.00232	0.0119
T cells	RP11-395A13.2	-0.873	2.34	0/9	0.0213	0.0609
T cells	RPL34	-0.872	12.31	0/9	0.00014	0.00186
T cells	TASP1	-0.871	3.95	0/9	0.00241	0.0122
T cells	CCT5	0.871	6.68	2026-09-09	0.000258	0.00272
T cells	SARAF	-0.869	10.18	0/9	0.000573	0.00455
T cells	EXOSC5	0.869	4.07	2026-09-09	0.000468	0.00395
T cells	BCL9L	-0.868	4.07	0/9	0.00305	0.0145
T cells	ITK	-0.867	7.13	0/9	0.000328	0.00315
T cells	TAF13	-0.867	3.89	0/9	0.00198	0.0107
T cells	CTAGE5	-0.866	2.87	0/9	0.0033	0.0153
T cells	PFDN6	0.866	5.45	2026-09-09	0.000813	0.00577
T cells	LMNB2	0.866	4.25	2026-09-09	0.000783	0.00563
T cells	NUDT21	0.866	6.37	2026-09-09	0.000159	0.00201
T cells	BCL11B	-0.865	6.95	0/9	0.000116	0.00164
T cells	FAM228B	-0.865	3.38	0/9	0.00239	0.0122
T cells	RAB27A	0.864	6.97	2026-09-09	5.29e-05	0.00104
T cells	ZC4H2	-0.863	1.93	0/9	0.00999	0.0347
T cells	ARPC1B	0.863	9.26	2026-09-09	6.63e-05	0.00117
T cells	PLIN3	0.862	4.48	2026-09-09	0.000246	0.00264
T cells	DGKD	-0.862	4.17	0/9	0.00122	0.0077
T cells	TOMM7	-0.861	9.45	0/9	0.00034	0.00323
T cells	ZNF44	-0.861	4.09	0/9	0.000683	0.00513
T cells	ANKRD36B	-0.86	4.94	0/9	1.94e-05	0.000592
T cells	HSD17B11	-0.859	6.04	0/9	2.34e-05	0.00065
T cells	SYTL1	-0.858	5.98	0/9	0.00031	0.00304
T cells	MTIF2	0.858	3.64	2026-09-09	0.00237	0.0121
T cells	KAT6A	-0.856	6.09	0/9	5.91e-05	0.0011
T cells	NKTR	-0.855	6.82	0/9	6.17e-05	0.00113
T cells	COA7	0.855	2.32	2026-09-09	0.011	0.0372
T cells	RFX1	-0.855	4.12	0/9	0.000744	0.00543
T cells	MRPL13	0.855	5.69	2026-09-09	0.000531	0.00433
T cells	EMC1-AS1	-0.854	2.56	0/9	0.0413	0.0996
T cells	HSD17B10	0.853	6.51	2026-09-09	5.42e-06	0.000302
T cells	RHNO1	0.853	4.68	2026-09-09	0.000199	0.0023
T cells	TRIM69	0.852	5.17	2026-09-09	0.000461	0.00391
T cells	MRPL40	0.852	5.11	2026-09-09	0.000775	0.0056
T cells	TXNDC17	0.851	6.86	2026-09-09	2.25e-05	0.000634
T cells	RPLP2	-0.849	12.27	0/9	0.000186	0.00221
T cells	SASH3	0.848	5.64	2026-09-09	0.000396	0.00354
T cells	EPC1	-0.848	7.43	0/9	0.000365	0.00338
T cells	MOV10	0.848	3.84	2026-09-09	0.00368	0.0166
T cells	CTC-523E23.11	-0.848	2.27	0/9	0.0173	0.0521
T cells	KIAA0922	-0.847	2.79	0/9	0.0115	0.0387
T cells	KIAA1033	-0.847	3.19	0/9	0.006	0.0236
T cells	PRKD3	-0.847	4.08	0/9	0.000249	0.00265
T cells	RPL21	-0.847	12.35	0/9	2.77e-05	0.000714
T cells	EXOSC9	0.845	4.98	2026-09-09	0.000216	0.00241
T cells	ZWILCH	0.845	3.73	2026-09-09	0.000652	0.00496
T cells	IL12RB2	0.844	5.63	2026-09-09	0.000543	0.00438
T cells	POLDIP2	0.843	5.01	2026-09-09	0.000232	0.00253
T cells	DIAPH2	-0.843	5.09	0/9	0.000499	0.00412
T cells	MAPK8	-0.842	5.04	0/9	9.4e-05	0.00146
T cells	CTNNBIP1	0.842	4.44	2026-09-09	0.0002	0.00231
T cells	PDZD11	0.842	4.93	2026-09-09	0.000234	0.00255
T cells	PHB	0.842	6.52	2026-09-09	6.44e-05	0.00116
T cells	DPYD	-0.841	6.07	0/9	0.000492	0.00408
T cells	RPS27A	-0.84	12.38	0/9	2.09e-05	0.000608
T cells	SLC39A1	0.839	4.86	2026-09-09	0.00012	0.00167
T cells	PLGRKT	0.837	5.61	2026-09-09	0.000107	0.00158
T cells	FADD	0.837	4.25	2026-09-09	0.000813	0.00577
T cells	POP4	0.837	5.3	2026-09-09	1.36e-05	0.000502
T cells	LEPROTL1	-0.836	8.76	0/9	0.000155	0.00197
T cells	MRPL27	0.835	5.64	2026-09-09	5.75e-05	0.00109
T cells	CORO1A	0.835	10.08	2026-09-09	2.81e-05	0.000716
T cells	ISCA1	-0.834	6.41	0/9	0.000109	0.0016
T cells	ALG3	0.834	4.69	2026-09-09	0.000483	0.00404
T cells	NAT1	0.833	2.77	2026-09-09	0.00345	0.0158
T cells	LY75	0.833	5.18	2026-09-09	0.000304	0.003
T cells	RFLNB	-0.833	2.49	0/9	0.0316	0.0818
T cells	FAM76A	-0.832	4.03	0/9	0.00289	0.0139
T cells	YIPF1	0.832	4.12	2026-09-09	0.000434	0.00376
T cells	RBAK-RBAKDN	-0.831	2.85	0/9	0.0272	0.0733
T cells	PPP1R10	-0.831	6.24	0/9	0.00019	0.00224
T cells	CCT8	0.83	6.94	2026-09-09	6.19e-05	0.00113
T cells	FNIP1	-0.829	5.61	0/9	0.00139	0.00846
T cells	DFFA	0.828	4.3	2026-09-09	0.000721	0.00532
T cells	RPL30	-0.828	11.91	0/9	6.06e-05	0.00112
T cells	HLA-DRB5	0.827	7.98	2026-09-09	0.0163	0.05
T cells	GNA15	0.826	5.75	2026-09-09	0.000198	0.0023
T cells	FAM110A	0.826	4.71	2026-09-09	0.000138	0.00184
T cells	FAM177A1	-0.826	8.1	0/9	0.000173	0.00211
T cells	CIAPIN1	0.826	4.56	2026-09-09	7.55e-05	0.00128
T cells	NMI	0.826	5.55	2026-09-09	0.000104	0.00155
T cells	PLEKHJ1	0.825	5.58	2026-09-09	0.000114	0.00164
T cells	MTHFD2	0.825	6.66	2026-09-09	1.79e-06	0.000177
T cells	CTPS1	0.825	4.15	2026-09-09	0.00156	0.00908
T cells	CLIP4	-0.824	4.29	0/9	0.000719	0.00532
T cells	PPP1R16B	-0.824	6.91	0/9	0.000701	0.00523
T cells	SLC39A4	0.824	3.83	2026-09-09	0.000458	0.00389
T cells	RP11-356I2.4	-0.823	3.75	0/9	0.00286	0.0138
T cells	KLHL24	-0.82	5.24	0/9	8.41e-05	0.00136
T cells	PHB2	0.82	6.54	2026-09-09	0.000601	0.00468
T cells	SNX20	0.82	4.86	2026-09-09	0.000368	0.0034
T cells	NFE2L3	0.82	3.4	2026-09-09	0.00977	0.0341
T cells	CDCA4	0.82	4.87	2026-09-09	0.00095	0.00645
T cells	LITAF	-0.819	7.86	0/9	0.000503	0.00414
T cells	HSPB11	0.819	6.56	2026-09-09	0.000105	0.00156
T cells	AK2	0.819	5.76	2026-09-09	0.000522	0.00426
T cells	RGL2	-0.818	3.84	0/9	0.00523	0.0214
T cells	TPT1	-0.817	11.86	0/9	0.000382	0.00348
T cells	SBDS	-0.816	7.04	0/9	3.47e-05	0.000832
T cells	CPNE2	0.816	4.05	2026-09-09	0.00719	0.0272
T cells	DSTN	-0.816	6.64	0/9	5.45e-05	0.00106
T cells	EIF4E2	0.815	5.83	2026-09-09	5.18e-05	0.00104
T cells	SIRT6	0.813	3.87	2026-09-09	0.0012	0.00762
T cells	FUNDC1	0.813	3.54	2026-09-09	0.0014	0.00847
T cells	ANKRD12	-0.812	8.24	0/9	0.000365	0.00338
T cells	MVP	0.812	6.25	2026-09-09	9.63e-06	0.000407
T cells	AGK	0.811	4.02	2026-09-09	0.00244	0.0123
T cells	THOC6	0.811	4.65	2026-09-09	0.000211	0.00239
T cells	IFI16	0.811	7.75	2026-09-09	7.5e-06	0.00035
T cells	HYPK	-0.811	3.2	0/9	0.00151	0.00889
T cells	MRPL4	0.81	5.74	2026-09-09	0.000172	0.00211
T cells	AAK1	-0.81	6.89	0/9	0.000535	0.00434
T cells	ANKRD37	-0.809	5.98	0/9	0.000146	0.00189
T cells	SELENOM	-0.808	4.41	0/9	0.0107	0.0365
T cells	CHPT1	-0.808	3.79	0/9	0.0011	0.0072
T cells	CISD1	0.808	5.04	2026-09-09	0.000286	0.00288
T cells	TRA2A	-0.807	6.82	0/9	0.000143	0.00188
T cells	TESC	0.807	5.4	2026-09-09	0.00072	0.00532
T cells	CHD2	-0.806	6.95	0/9	0.000102	0.00152
T cells	CHMP5	0.805	6.26	2026-09-09	0.000294	0.00294
T cells	SNAP47	0.805	4.87	2026-09-09	0.00098	0.00658
T cells	ZNF444	0.805	3.59	2026-09-09	0.000848	0.00595
T cells	ARAP2	-0.805	6.27	0/9	0.000693	0.00519
T cells	ST6GALNAC4	0.803	3.95	2026-09-09	0.000432	0.00374
T cells	MT-ND1	-0.803	10.94	0/9	0.000115	0.00164
T cells	HNRNPUL1	-0.802	7.3	0/9	7.12e-05	0.00123
T cells	EPM2AIP1	-0.802	4.65	0/9	0.000502	0.00414
T cells	CEMIP2	-0.801	6.62	0/9	0.00963	0.0338
T cells	CHD6	-0.801	5.35	0/9	0.000531	0.00433
T cells	MED19	-0.8	5.35	0/9	8.95e-05	0.00141
T cells	SELPLG	0.8	6.3	2026-09-09	0.000104	0.00155
T cells	SH3GLB2	0.8	3.72	2026-09-09	0.00119	0.00756
T cells	ARID1B	-0.799	5.76	0/9	0.000159	0.00201
T cells	ZNF652	-0.799	4.28	0/9	0.00159	0.00922
T cells	IFT57	-0.799	5.06	0/9	1.55e-05	0.000535
T cells	CHMP6	0.798	4.16	2026-09-09	0.00222	0.0116
T cells	SMCHD1	-0.798	7.93	0/9	8.66e-05	0.00138
T cells	PSMG3	0.798	4.78	2026-09-09	0.000677	0.00509
T cells	RPS6KA1	0.797	4.76	2026-09-09	0.00152	0.00892
T cells	LINC01138	-0.797	4.83	0/9	0.00136	0.00835
T cells	MBNL1	-0.796	8.5	0/9	3.87e-05	0.000881
T cells	ANAPC11	0.794	7.38	2026-09-09	3.74e-05	0.000865
T cells	AL499604.1	-0.794	3.09	0/9	0.024	0.0668
T cells	HIPK3	-0.794	4.94	0/9	0.00142	0.00855
T cells	PSMD4	0.793	6.69	2026-09-09	7.56e-05	0.00128
T cells	SFXN4	0.793	3.64	2026-09-09	0.0026	0.0129
T cells	NDUFV2-AS1	-0.792	3.92	0/9	0.00485	0.0203
T cells	KIAA1109	-0.792	5.52	0/9	0.00106	0.007
T cells	ZDHHC12	0.791	6.07	2026-09-09	0.000132	0.00178
T cells	PSME4	-0.79	5.36	0/9	0.000394	0.00354
T cells	DYRK4	0.79	3.69	2026-09-09	0.00123	0.00773
T cells	MRPL23	0.789	6.33	2026-09-09	8.86e-06	0.000388
T cells	PSMC3	0.788	6.77	2026-09-09	5.19e-05	0.00104
T cells	UBASH3B	0.786	5.17	2026-09-09	0.00956	0.0336
T cells	RNMT	-0.786	6.21	0/9	0.000271	0.00279
T cells	COQ9	0.786	3.95	2026-09-09	0.00107	0.00706
T cells	PHPT1	0.785	6.73	2026-09-09	3.52e-05	0.000839
T cells	HERC3	-0.785	4.21	0/9	0.00033	0.00316
T cells	PRKAR2A	-0.784	5.77	0/9	0.000297	0.00296
T cells	CMAS	0.783	4.84	2026-09-09	0.00024	0.00259
T cells	MT-ND5	-0.783	9.81	0/9	0.000303	0.00299
T cells	CBX5	0.783	5.53	2026-09-09	0.00085	0.00596
T cells	PCF11	-0.782	5.67	0/9	0.00113	0.00733
T cells	AKR1A1	0.781	5.74	2026-09-09	0.000717	0.00531
T cells	WWP1	-0.78	4.85	0/9	0.000429	0.00374
T cells	TMEM216	0.78	3.98	2026-09-09	0.000676	0.00509
T cells	MRPS23	0.78	5.13	2026-09-09	0.00127	0.00791
T cells	RNF216	-0.778	5.41	0/9	0.000296	0.00296
T cells	FBXO11	-0.777	5.88	0/9	3.51e-05	0.000838
T cells	SNRPD1	0.777	7.44	2026-09-09	1.37e-05	0.000502
T cells	MRPL48	0.777	4.92	2026-09-09	0.000228	0.00249
T cells	BORA	0.776	2.68	2026-09-09	0.0249	0.0685
T cells	CSRNP2	-0.775	3.67	0/9	0.000855	0.00598
T cells	SLFN11	-0.775	4.38	0/9	0.000297	0.00296
T cells	CHMP2A	0.774	6.84	2026-09-09	8.23e-05	0.00134
T cells	CLN6	0.774	4.25	2026-09-09	0.000281	0.00286
T cells	VPS37B	-0.773	7.34	0/9	0.00022	0.00243
T cells	ESYT2	-0.773	5.88	0/9	5.02e-05	0.00101
T cells	PSMD1	0.772	5.64	2026-09-09	0.000348	0.00328
T cells	PFKP	0.772	5.63	2026-09-09	0.00126	0.00789
T cells	RNF19B	-0.772	3.47	0/9	0.00545	0.0221
T cells	NUDT22	0.771	5.17	2026-09-09	0.000292	0.00293
T cells	EEF1E1	0.771	5.47	2026-09-09	0.00209	0.0111
T cells	CAMK4	-0.771	6.84	0/9	8.23e-05	0.00134
T cells	COQ10A	-0.771	4.28	0/9	0.000408	0.00361
T cells	MTMR3	-0.771	4.21	0/9	0.00103	0.00682
T cells	ETFB	0.77	6.73	2026-09-09	9.07e-05	0.00143
T cells	CDC42SE2	-0.77	8.11	0/9	3.94e-05	0.00089
T cells	CINP	0.77	4.37	2026-09-09	0.000457	0.00389
T cells	GLRX	0.769	6.88	2026-09-09	0.000708	0.00527
T cells	VAMP5	0.769	6.56	2026-09-09	3.72e-05	0.000863
T cells	MDH2	0.769	7.24	2026-09-09	2.35e-05	0.000652
T cells	NUCKS1	0.768	7.36	2026-09-09	0.000195	0.00229
T cells	PFN1	0.767	11.46	2026-09-09	6.65e-05	0.00117
T cells	HNRNPR	0.766	7.03	2026-09-09	4.72e-05	0.000989
T cells	SMG6	-0.765	5	0/9	0.000139	0.00185
T cells	SPON2	-0.764	4.35	0/9	0.000596	0.00465
T cells	RPS25	-0.764	11.74	0/9	9.73e-05	0.00149
T cells	NDUFA9	0.764	6.01	2026-09-09	0.000198	0.0023
T cells	KLC2	0.764	3.51	2026-09-09	0.00145	0.00868
T cells	PSMD13	0.763	6.58	2026-09-09	0.00073	0.00537
T cells	ITPA	0.763	5.96	2026-09-09	0.000244	0.00262
T cells	AARS	0.763	4.02	2026-09-09	0.00117	0.00751
T cells	ACAT2	0.762	5.64	2026-09-09	0.00122	0.00772
T cells	PDAP1	0.76	6.49	2026-09-09	0.000101	0.00152
T cells	COPZ1	0.76	6.06	2026-09-09	2.94e-05	0.000737
T cells	STARD4	0.76	3.26	2026-09-09	0.00119	0.00757
T cells	CHCHD1	0.76	5.59	2026-09-09	0.000128	0.00175
T cells	PCTP	0.759	2.92	2026-09-09	0.00269	0.0132
T cells	SEC11A	0.759	7.22	2026-09-09	4.89e-05	0.00101
T cells	FAM172A	-0.759	5.9	0/9	0.000602	0.00468
T cells	FH	0.759	4.44	2026-09-09	0.00345	0.0158
T cells	FAM136A	0.757	5.2	2026-09-09	4.58e-05	0.000974
T cells	RPS12	-0.757	12.58	0/9	8.57e-05	0.00137
T cells	SH3BP1	0.756	5.79	2026-09-09	0.0013	0.00808
T cells	EIF1	-0.755	11.44	0/9	5.61e-05	0.00107
T cells	GSDMD	0.755	6.38	2026-09-09	5.51e-05	0.00106
T cells	NDEL1	-0.754	5.37	0/9	0.000153	0.00195
T cells	SNX5	0.754	5.85	2026-09-09	0.000329	0.00316
T cells	RFXANK	0.753	5.32	2026-09-09	0.000218	0.00241
T cells	MPG	0.752	6.14	2026-09-09	4.91e-05	0.00101
T cells	SRSF6	-0.751	5.92	0/9	0.000633	0.00486
T cells	FYN	-0.751	8.83	0/9	0.000165	0.00207
T cells	PHC1	-0.751	2.85	0/9	0.0186	0.0551
T cells	RAN	0.75	9.01	2026-09-09	0.000221	0.00244
T cells	RNF11	-0.75	5.59	0/9	0.000273	0.0028
T cells	CD2BP2	0.749	5.93	2026-09-09	5.47e-05	0.00106
T cells	DKC1	0.749	4.98	2026-09-09	0.000864	0.00603
T cells	TIMMDC1	0.748	5.22	2026-09-09	0.000625	0.0048
T cells	DENND4C	-0.748	4.72	0/9	0.0133	0.0426
T cells	HBP1	-0.747	6.25	0/9	0.00313	0.0148
T cells	RPL27A	-0.747	11.83	0/9	4.7e-05	0.000988
T cells	SEMA4F	-0.747	2.13	0/9	0.0231	0.0647
T cells	PARP12	0.747	4.77	2026-09-09	0.000425	0.00372
T cells	FN3KRP	0.745	4.26	2026-09-09	0.000576	0.00456
T cells	ANXA5	0.744	7.77	2026-09-09	0.000169	0.00209
T cells	HSBP1	0.743	6.2	2026-09-09	1.4e-05	0.000508
T cells	ARHGAP15	-0.743	8.1	0/9	0.000163	0.00204
T cells	KIF1B	-0.742	4.29	0/9	0.000174	0.00212
T cells	SPSB3	-0.742	6.36	0/9	0.000144	0.00189
T cells	PPIF	0.742	5.14	2026-09-09	0.000241	0.0026
T cells	HDAC2	0.742	5.42	2026-09-09	0.000325	0.00314
T cells	FAM104A	0.741	5.6	2026-09-09	0.000316	0.00307
T cells	RP5-1171I10.5	-0.74	5.09	0/9	0.00329	0.0153
T cells	CBX4	-0.74	3.68	0/9	0.00394	0.0174
T cells	VDAC1	0.74	7.24	2026-09-09	1.72e-05	0.000566
T cells	AGTPBP1	-0.74	4.3	0/9	0.000352	0.00331
T cells	KPNA5	-0.739	4.23	0/9	0.00424	0.0183
T cells	SEC24B	-0.739	4.67	0/9	0.0024	0.0122
T cells	PIGX	0.739	4.8	2026-09-09	0.000182	0.00219
T cells	ZNF500	-0.738	2.04	0/9	0.0182	0.0542
T cells	CLTA	0.738	7.07	2026-09-09	9.59e-05	0.00148
T cells	PPP1R7	0.737	6.3	2026-09-09	0.00017	0.00209
T cells	CARS	0.737	5.44	2026-09-09	0.00011	0.0016
T cells	YWHAH	0.737	6.62	2026-09-09	9.44e-05	0.00146
T cells	NUDCD1	0.736	3.35	2026-09-09	0.0189	0.0558
T cells	CDKN2AIP	-0.736	4.96	0/9	0.000538	0.00436
T cells	XPO4	-0.736	4.51	0/9	0.00101	0.0067
T cells	SF1	-0.736	7.89	0/9	2.21e-05	0.000628
T cells	RP11-841O20.2	-0.735	2.83	0/9	0.0387	0.0947
T cells	ZMAT5	0.735	4.48	2026-09-09	0.000516	0.00422
T cells	VPS16	0.734	4.34	2026-09-09	0.00117	0.00751
T cells	FARSB	0.733	4.23	2026-09-09	0.0046	0.0195
T cells	CKAP2	0.733	5.13	2026-09-09	0.000308	0.00302
T cells	MRPL52	0.732	6.66	2026-09-09	9.64e-06	0.000407
T cells	AIP	0.732	6.7	2026-09-09	0.000176	0.00214
T cells	PDZD8	-0.731	4.54	0/9	0.00899	0.0322
T cells	HTRA2	0.73	4.75	2026-09-09	0.00161	0.00927
T cells	SCO1	0.729	4	2026-09-09	0.000223	0.00245
T cells	LDHB	0.729	8.82	2026-09-09	0.000224	0.00245
T cells	CBWD5	-0.729	4.6	0/9	0.00166	0.00949
T cells	SMUG1	0.729	3.55	2026-09-09	0.00623	0.0243
T cells	MRPL11	0.728	6.1	2026-09-09	0.00019	0.00225
T cells	BTBD7	-0.727	4.68	0/9	0.000402	0.00357
T cells	BAK1	0.727	5.53	2026-09-09	0.000345	0.00326
T cells	RDX	0.727	5.21	2026-09-09	0.00152	0.00892
T cells	CRYBG1	-0.727	5.96	0/9	0.0122	0.0402
T cells	TXLNG	-0.725	4.91	0/9	0.000118	0.00166
T cells	KAT6B	-0.724	5.58	0/9	0.00372	0.0167
T cells	NCK1	-0.724	5.81	0/9	0.000117	0.00166
T cells	DOK1	0.724	3.92	2026-09-09	0.00134	0.00827
T cells	UBXN11	-0.724	4.71	0/9	0.00092	0.00631
T cells	SLC50A1	0.723	4.26	2026-09-09	0.00208	0.0111
T cells	NDUFS8	0.723	6.92	2026-09-09	6.15e-05	0.00112
T cells	DHX36	-0.722	7.07	0/9	8.37e-05	0.00135
T cells	GLRX2	0.722	4.12	2026-09-09	0.00255	0.0127
T cells	RPL23A	-0.721	12.13	0/9	0.000145	0.00189
T cells	MICB	0.721	3.85	2026-09-09	0.00434	0.0187
T cells	HDDC2	0.721	5.48	2026-09-09	0.00276	0.0135
T cells	EFHD2	0.72	6.1	2026-09-09	0.000578	0.00456
T cells	CBX1	0.72	4.82	2026-09-09	0.000198	0.0023
T cells	FAM122C	-0.719	4.16	0/9	0.00163	0.00933
T cells	CCT7	0.719	6.78	2026-09-09	0.000314	0.00306
T cells	RPL26	-0.719	11.82	0/9	0.000366	0.00339
T cells	AXIN1	-0.719	3.18	0/9	0.0018	0.01
T cells	USB1	0.719	4.75	2026-09-09	0.00083	0.00586
T cells	DCUN1D2	-0.718	2.34	0/9	0.0164	0.0501
T cells	SNRPB	0.718	8.4	2026-09-09	4.98e-05	0.00101
T cells	AC016074.2	-0.718	3.15	0/9	0.0377	0.093
T cells	LINC00969	-0.718	5.11	0/9	0.00156	0.00908
T cells	PSMB10	0.716	6.94	2026-09-09	0.000142	0.00187
T cells	KIAA2026	-0.716	5.19	0/9	0.00161	0.00928
T cells	HEATR5B	-0.716	3.9	0/9	0.00603	0.0237
T cells	PKN2	-0.715	5.2	0/9	0.000989	0.00662
T cells	UBL7	0.714	5.22	2026-09-09	0.000255	0.0027
T cells	MT-ATP6	-0.714	10.72	0/9	0.000258	0.00272
T cells	ITGB3BP	0.713	4.62	2026-09-09	0.0023	0.0119
T cells	PSMD8	0.712	7.66	2026-09-09	7.16e-05	0.00124
T cells	ESCO1	-0.712	4.99	0/9	0.00199	0.0107
T cells	CFLAR	0.712	7.31	2026-09-09	1.93e-05	0.000592
T cells	EIF4A2	-0.711	8.08	0/9	0.00112	0.00728
T cells	RPL10	-0.71	13.09	0/9	4.37e-05	0.000951
T cells	INPP4A	-0.71	5.29	0/9	0.000171	0.0021
T cells	VCP	0.71	6.94	2026-09-09	4.63e-05	0.000978
T cells	PML	0.709	5.01	2026-09-09	0.000128	0.00175
T cells	ZBTB7A	-0.709	5.11	0/9	0.00106	0.00701
T cells	GOLGB1	-0.709	6.46	0/9	0.000542	0.00438
T cells	JOSD1	-0.708	5.89	0/9	0.00524	0.0214
T cells	SRP9	0.708	7.33	2026-09-09	7.76e-05	0.00129
T cells	MRPL39	0.707	4.35	2026-09-09	0.00319	0.015
T cells	CCDC167	0.706	6.86	2026-09-09	0.00148	0.0088
T cells	NDUFB5	0.706	6.19	2026-09-09	0.000879	0.00611
T cells	MZT1	0.706	5.5	2026-09-09	0.00115	0.00741
T cells	NDUFS6	0.706	7.36	2026-09-09	9.88e-05	0.0015
T cells	RPS6KC1	-0.705	3.83	0/9	0.000942	0.00642
T cells	RPL35A	-0.705	11.65	0/9	0.000186	0.00221
T cells	MRPS14	0.703	5.09	2026-09-09	0.000432	0.00374
T cells	LINC00892	-0.703	3.81	0/9	0.0409	0.099
T cells	DRG2	0.703	4.55	2026-09-09	0.00042	0.00369
T cells	TRAPPC2P1	-0.703	4.29	0/9	0.0021	0.0111
T cells	CORO7	-0.702	5.73	0/9	0.000114	0.00164
T cells	CEP85L	-0.702	5.77	0/9	0.00104	0.00689
T cells	NDUFA8	0.702	5.55	2026-09-09	4.78e-05	0.000995
T cells	AARSD1	-0.702	4.2	0/9	0.0012	0.00762
T cells	SDF2L1	0.702	6.49	2026-09-09	3.97e-05	0.000894
T cells	BMT2	-0.702	3.24	0/9	0.0271	0.0733
T cells	MBP	-0.701	7.03	0/9	0.000421	0.0037
T cells	ELF2	-0.7	5.37	0/9	0.000187	0.00221
T cells	POMP	0.7	8.08	2026-09-09	8.72e-05	0.00139
T cells	CUEDC2	0.699	5.4	2026-09-09	0.000125	0.00172
T cells	TATDN3	0.699	3.23	2026-09-09	0.00548	0.0221
T cells	TSPAN14	0.698	5.95	2026-09-09	6.02e-05	0.00112
T cells	HMGN1	0.697	8.5	2026-09-09	1.87e-05	0.000583
T cells	CREBBP	-0.697	5.55	0/9	0.000761	0.00552
T cells	TADA3	0.697	5.97	2026-09-09	0.000383	0.00348
T cells	EBNA1BP2	0.696	5.54	2026-09-09	0.00271	0.0133
T cells	SNRPD3	0.696	6.83	2026-09-09	0.000128	0.00175
T cells	ERH	0.696	7.74	2026-09-09	0.000201	0.00231
T cells	XRRA1	-0.695	4.74	0/9	0.000955	0.00647
T cells	RORA	-0.695	7.9	0/9	0.000401	0.00357
T cells	RAC2	0.694	9.02	2026-09-09	0.00025	0.00266
T cells	RPL9	-0.694	11.44	0/9	6.48e-05	0.00116
T cells	NAA16	-0.693	5.05	0/9	0.000781	0.00562
T cells	SNRPC	0.693	6.71	2026-09-09	0.000196	0.00229
T cells	2026-03-06	-0.693	5.96	0/9	0.000523	0.00427
T cells	NUP62	0.693	4.73	2026-09-09	0.000143	0.00188
T cells	ACTR3	0.692	7.95	2026-09-09	0.000638	0.00488
T cells	DCUN1D5	0.692	5.34	2026-09-09	0.00212	0.0112
T cells	EML2	0.692	4.99	2026-09-09	0.00238	0.0121
T cells	ZNF331	-0.692	8.21	0/9	0.000344	0.00326
T cells	NPHP3	-0.691	3.73	0/9	0.00386	0.0172
T cells	RPS6KA4	0.691	3.99	2026-09-09	0.00159	0.0092
T cells	TELO2	0.691	3.56	2026-09-09	0.00519	0.0213
T cells	RHBDD3	0.691	3.21	2026-09-09	0.0039	0.0173
T cells	PHF20	-0.69	6.63	0/9	2.66e-05	0.000702
T cells	GZMA	0.689	9.55	2026-09-09	0.0125	0.0409
T cells	PPP4C	0.689	7.05	2026-09-09	2.63e-05	0.000697
T cells	MCUR1	0.688	4.91	2026-09-09	0.00144	0.00866
T cells	KLF13	-0.687	5.65	0/9	0.00118	0.00755
T cells	C6orf48	-0.687	7.06	0/9	0.000753	0.00548
T cells	ECI1	0.687	3.71	2026-09-09	0.0014	0.00847
T cells	TBL1X	-0.687	4.74	0/9	0.000625	0.0048
T cells	UBE2V2	0.685	5.61	2026-09-09	0.000903	0.00624
T cells	TTC13	-0.685	4.42	0/9	0.000557	0.00446
T cells	SH3BP5-AS1	-0.684	2.08	0/9	0.0183	0.0545
T cells	GCLM	-0.684	4.91	0/9	0.000197	0.0023
T cells	XRCC5	0.684	7.42	2026-09-09	0.0002	0.0023
T cells	PSMA1	0.684	7.66	2026-09-09	7e-06	0.000342
T cells	PSMD7	0.684	6.86	2026-09-09	5.84e-05	0.0011
T cells	C16orf72	-0.682	4.97	0/9	0.000144	0.00189
T cells	LUC7L	-0.682	5.2	0/9	0.000836	0.00589
T cells	CPT2	0.682	2.73	2026-09-09	0.00923	0.0328
T cells	SMC3	0.681	6.59	2026-09-09	9.76e-05	0.00149
T cells	THAP3	0.681	3.23	2026-09-09	0.00287	0.0139
T cells	MRPL44	0.681	4.87	2026-09-09	0.000352	0.00331
T cells	KXD1	0.68	5.81	2026-09-09	0.000192	0.00226
T cells	NOP10	0.68	7.48	2026-09-09	2.69e-05	0.000706
T cells	COMT	0.679	5.88	2026-09-09	0.000275	0.00282
T cells	CBL	-0.678	4.62	0/9	0.0018	0.01
T cells	CDK11A	-0.678	5.44	0/9	0.00204	0.0109
T cells	SMC6	0.677	4.83	2026-09-09	0.00185	0.0102
T cells	PSMB6	0.677	7.51	2026-09-09	1.77e-05	0.00057
T cells	ILF3-AS1	-0.677	3.54	0/9	0.00673	0.0259
T cells	JMJD1C	-0.676	6.93	0/9	0.00098	0.00658
T cells	RPS14	-0.676	12.33	0/9	5.23e-05	0.00104
T cells	PHF3	-0.676	5.97	0/9	0.000656	0.00498
T cells	USP25	-0.676	4.93	0/9	0.000698	0.00521
T cells	EIF4B	-0.675	7.34	0/9	3.8e-05	0.000871
T cells	MAGOHB	0.674	4.85	2026-09-09	0.00231	0.0119
T cells	SMARCB1	0.672	5.8	2026-09-09	0.00039	0.00352
T cells	IMMT	0.671	5.81	2026-09-09	0.00026	0.00273
T cells	NBPF12	-0.67	3.82	0/9	0.00891	0.032
T cells	TUBA4A	-0.67	8.31	0/9	0.000624	0.0048
T cells	KIF13B	-0.67	5.35	0/9	0.00375	0.0168
T cells	COX8A	0.669	8.66	2026-09-09	4.16e-05	0.000925
T cells	RPL31	-0.669	11.46	0/9	0.00064	0.00488
T cells	AP1B1	0.668	4.54	2026-09-09	0.00141	0.00852
T cells	PTMS	0.668	6.96	2026-09-09	0.000373	0.00343
T cells	CD48	-0.668	8.07	0/9	0.00124	0.00777
T cells	TNIP1	0.667	6.55	2026-09-09	0.000561	0.00447
T cells	MAP3K2	-0.667	5.79	0/9	0.000388	0.00351
T cells	PSMB5	0.666	5.83	2026-09-09	0.000507	0.00417
T cells	MIEN1	0.665	6.17	2026-09-09	0.000282	0.00286
T cells	CCT3	0.664	7.23	2026-09-09	0.000365	0.00338
T cells	CCDC186	-0.664	5.79	0/9	0.00226	0.0118
T cells	ASB1	0.664	4.1	2026-09-09	0.00275	0.0134
T cells	RSBN1	-0.663	6.17	0/9	0.00111	0.00725
T cells	POLR2E	0.662	6.76	2026-09-09	0.000359	0.00334
T cells	JADE1	-0.662	4.95	0/9	0.00317	0.0149
T cells	RSRP1	-0.661	7.7	0/9	0.00167	0.00953
T cells	AKAP9	-0.661	7.09	0/9	0.00173	0.00977
T cells	PCBD1	0.66	5.18	2026-09-09	0.00664	0.0256
T cells	ARPC4	0.66	7.48	2026-09-09	6.77e-05	0.00119
T cells	CHCHD5	0.66	5.63	2026-09-09	0.000147	0.00189
T cells	NAA38	0.659	6.69	2026-09-09	0.000148	0.00191
T cells	GRN	0.659	5.19	2026-09-09	0.00159	0.0092
T cells	CNDP2	0.659	5.23	2026-09-09	0.000301	0.00299
T cells	PPP1CC	0.658	6.83	2026-09-09	0.000172	0.00211
T cells	SRA1	0.658	6	2026-09-09	0.000148	0.00191
T cells	HNRNPH1	-0.658	7.34	0/9	0.000247	0.00264
T cells	PPM1M	0.658	5.07	2026-09-09	0.00181	0.01
T cells	USP39	0.657	4.81	2026-09-09	0.000211	0.00239
T cells	DANCR	-0.657	4.17	0/9	0.0222	0.0629
T cells	ECH1	0.657	7.11	2026-09-09	0.000213	0.0024
T cells	PRDX5	0.657	7.57	2026-09-09	3.87e-05	0.000881
T cells	PFDN5	-0.657	9.87	0/9	0.000181	0.00218
T cells	TMEM141	0.656	4.97	2026-09-09	0.000329	0.00316
T cells	GTF2H5	0.655	5.72	2026-09-09	0.000771	0.00559
T cells	GDI2	0.655	6.95	2026-09-09	0.000899	0.00622
T cells	PSMD11	0.654	6.07	2026-09-09	0.000453	0.00386
T cells	IRF2BP2	-0.652	6.07	0/9	0.00148	0.00879
T cells	PA2G4	0.652	7.4	2026-09-09	0.000144	0.00189
T cells	KLHDC3	0.651	4.96	2026-09-09	0.000742	0.00543
T cells	HNRNPA3	0.651	8.27	2026-09-09	8.46e-05	0.00136
T cells	RBM39	-0.65	8.47	0/9	0.000145	0.00189
T cells	LBR	0.649	6.28	2026-09-09	0.000207	0.00236
T cells	DESI1	0.648	5.23	2026-09-09	0.000345	0.00326
T cells	DLD	0.647	5.3	2026-09-09	0.000593	0.00464
T cells	CLK1	-0.647	7.29	0/9	0.000199	0.0023
T cells	ZNF672	0.647	4.18	2026-09-09	0.00207	0.0111
T cells	CBX3	0.647	7.32	2026-09-09	0.000447	0.00382
T cells	CYP20A1	-0.647	6.09	0/9	0.000697	0.00521
T cells	LARP1B	-0.646	3.45	0/9	0.0104	0.0358
T cells	NUFIP2	-0.646	5.74	0/9	0.000842	0.00592
T cells	PSMA3	0.646	6.93	2026-09-09	0.000657	0.00498
T cells	SENP2	-0.645	4.51	0/9	0.000756	0.0055
T cells	POLR2A	-0.644	6.29	0/9	0.000111	0.00162
T cells	TMEM14A	0.644	5.72	2026-09-09	0.000109	0.00159
T cells	HLA-DPB1	0.644	8.61	2026-09-09	0.00138	0.00841
T cells	RERE	-0.642	5.16	0/9	0.0011	0.00719
T cells	USP8	-0.642	6.08	0/9	0.000364	0.00338
T cells	MCUB	-0.641	4.92	0/9	0.0314	0.0813
T cells	NR1H2	-0.641	6.29	0/9	0.000841	0.00591
T cells	DEK	0.639	7.84	2026-09-09	5.35e-05	0.00105
T cells	LYPLA1	0.639	5.63	2026-09-09	0.00185	0.0102
T cells	APEH	0.639	4.77	2026-09-09	0.00359	0.0163
T cells	VIMP	-0.639	6.27	0/9	0.00179	0.00997
T cells	AKR7A2	0.639	5.42	2026-09-09	0.000534	0.00433
T cells	NDUFAB1	0.638	7.06	2026-09-09	0.000355	0.00333
T cells	VAMP2	-0.636	7.69	0/9	0.000445	0.00382
T cells	NT5C	0.634	5.96	2026-09-09	0.000471	0.00397
T cells	SCAMP2	0.634	6.35	2026-09-09	0.000149	0.00192
T cells	RALGAPB	-0.634	4.53	0/9	0.00267	0.0132
T cells	ETFA	0.633	6.08	2026-09-09	0.00057	0.00453
T cells	DNAJC9	0.633	6.4	2026-09-09	0.000406	0.00359
T cells	MAT2A	-0.632	6.17	0/9	0.00552	0.0222
T cells	ENTPD4	-0.632	4.52	0/9	0.00413	0.018
T cells	DCTD	0.632	4.93	2026-09-09	0.00117	0.00751
T cells	RPL32	-0.632	12.36	0/9	0.000117	0.00166
T cells	MED13L	-0.631	5.18	0/9	0.00316	0.0149
T cells	MRPS25	0.631	4.94	2026-09-09	0.00545	0.022
T cells	SNX11	0.631	3.53	2026-09-09	0.00766	0.0285
T cells	ZFYVE16	-0.631	4.1	0/9	0.00548	0.0221
T cells	EMC8	0.631	4.97	2026-09-09	0.00153	0.00896
T cells	ZRANB1	-0.63	3.86	0/9	0.000795	0.00569
T cells	RNF149	-0.629	7.04	0/9	0.00205	0.011
T cells	HACD3	0.629	4.85	2026-09-09	0.00123	0.00775
T cells	S100PBP	0.628	4.32	2026-09-09	0.00235	0.012
T cells	VMA21	0.628	5.51	2026-09-09	0.00181	0.01
T cells	SNHG8	-0.628	6.99	0/9	0.000824	0.00583
T cells	ACAA1	0.627	5.61	2026-09-09	0.000823	0.00582
T cells	PDXK	0.627	4.54	2026-09-09	0.00148	0.0088
T cells	TMED1	0.627	4.05	2026-09-09	0.00171	0.00968
T cells	PPP4R3A	-0.627	5.93	0/9	0.00152	0.00896
T cells	UCP2	0.626	7.91	2026-09-09	0.000222	0.00244
T cells	SAFB2	-0.626	6.2	0/9	0.000579	0.00457
T cells	ABR	-0.626	4.71	0/9	0.00298	0.0143
T cells	TRIP6	0.625	3.2	2026-09-09	0.00986	0.0343
T cells	FAM126B	-0.625	5.07	0/9	0.00233	0.012
T cells	RBM42	0.624	5.85	2026-09-09	0.00108	0.00713
T cells	RB1CC1	-0.623	5.81	0/9	0.00147	0.00877
T cells	EZR	-0.622	8.96	0/9	0.00068	0.00511
T cells	HIGD1A	0.622	5.65	2026-09-09	0.00028	0.00286
T cells	CYHR1	-0.622	3.64	0/9	0.00665	0.0256
T cells	KMT2D	-0.621	3.89	0/9	0.0134	0.0429
T cells	ZBTB4	-0.621	3.87	0/9	0.0121	0.0399
T cells	NAP1L5	-0.621	2.77	0/9	0.00892	0.0321
T cells	LSM6	0.62	6.2	2026-09-09	0.00104	0.00687
T cells	PCMTD1	-0.619	5.43	0/9	0.000275	0.00281
T cells	MYO9A	-0.618	4.46	0/9	0.00462	0.0196
T cells	FBXO21	-0.617	5.1	0/9	0.00562	0.0225
T cells	ZNF600	-0.616	3.96	0/9	0.00295	0.0141
T cells	PGAP2	0.616	3.77	2026-09-09	0.00309	0.0146
T cells	RNF169	-0.615	4.07	0/9	0.00188	0.0103
T cells	GTPBP1	-0.613	5.1	0/9	0.000746	0.00544
T cells	RBM48	-0.612	4.24	0/9	0.00259	0.0129
T cells	PQLC3	-0.612	4.6	0/9	0.0176	0.0527
T cells	TMED3	0.612	5.47	2026-09-09	0.00132	0.00816
T cells	UBL3	-0.61	5.78	0/9	0.00639	0.0248
T cells	THUMPD3	0.609	4.14	2026-09-09	0.0072	0.0272
T cells	PPP4R3B	-0.609	5.88	0/9	0.000802	0.00572
T cells	IL2RB	0.609	6.95	2026-09-09	0.00158	0.00917
T cells	BIN1	0.609	6.5	2026-09-09	0.00769	0.0286
T cells	ZBED6	-0.608	2.87	0/9	0.0141	0.0447
T cells	BCLAF1	-0.608	7.11	0/9	0.000261	0.00274
T cells	SHOC2	-0.608	5.92	0/9	0.0012	0.00762
T cells	UCK1	0.607	3.47	2026-09-09	0.00588	0.0233
T cells	CENPC	-0.607	5.82	0/9	0.00164	0.00938
T cells	DIP2A	-0.607	5.24	0/9	0.00232	0.0119
T cells	CYB5B	0.606	5.96	2026-09-09	0.000179	0.00216
T cells	DOHH	0.606	4.35	2026-09-09	0.00177	0.0099
T cells	C1orf122	0.605	5.03	2026-09-09	0.0014	0.00849
T cells	MRPS7	0.605	6.22	2026-09-09	6.67e-05	0.00118
T cells	PDCD5	0.603	6.85	2026-09-09	0.000257	0.00272
T cells	PARD6A	-0.603	4.54	0/9	0.00231	0.0119
T cells	RPL13A	-0.603	12.69	0/9	0.000145	0.00189
T cells	ANKRD10	0.602	5.86	2026-09-09	0.000336	0.0032
T cells	BAX	0.602	7.21	2026-09-09	0.000127	0.00174
T cells	RPS3A	-0.602	11.7	0/9	7.3e-05	0.00125
T cells	PATZ1	-0.601	2.74	0/9	0.00945	0.0334
T cells	COA5	0.601	4.5	2026-09-09	0.00202	0.0108
T cells	ZNF706	0.6	7.05	2026-09-09	7.25e-05	0.00124
T cells	PUM2	-0.599	5.71	0/9	0.000419	0.00368
T cells	MPV17	0.599	4.82	2026-09-09	0.000416	0.00366
T cells	POGZ	-0.598	5.22	0/9	0.000688	0.00516
T cells	TMX1	0.598	6.02	2026-09-09	0.00171	0.00965
T cells	FUS	-0.598	8.56	0/9	0.000152	0.00194
T cells	TOMM40	0.598	5.2	2026-09-09	0.00195	0.0106
T cells	TRAPPC1	0.598	7.85	2026-09-09	0.0013	0.00805
T cells	PNPLA8	-0.596	5.93	0/9	0.000312	0.00304
T cells	YTHDC1	-0.595	6.47	0/9	0.00145	0.00867
T cells	ILK	0.594	5.91	2026-09-09	0.000519	0.00424
T cells	RPA2	0.594	5.77	2026-09-09	0.00114	0.00737
T cells	NDUFA12	0.594	7.22	2026-09-09	0.000341	0.00324
T cells	RPS6KA3	-0.594	5.97	0/9	0.000612	0.00475
T cells	USP15	-0.593	7.32	0/9	0.000322	0.00311
T cells	MORF4L2	-0.593	6.65	0/9	0.000556	0.00446
T cells	HADHB	0.593	5.98	2026-09-09	0.00328	0.0153
T cells	CHID1	0.591	4.54	2026-09-09	0.00708	0.0269
T cells	OSER1	-0.591	5.93	0/9	0.000426	0.00372
T cells	RER1	0.591	6.7	2026-09-09	0.000269	0.00278
T cells	DMXL1	-0.59	4.41	0/9	0.00409	0.0179
T cells	PSMB1	0.59	8.09	2026-09-09	0.000503	0.00414
T cells	EEF1A1	-0.589	13.04	0/9	0.000474	0.004
T cells	MRPS18C	0.588	6.01	2026-09-09	0.00148	0.00877
T cells	RANGRF	0.588	5.36	2026-09-09	0.00294	0.0141
T cells	PPP2R1A	0.587	6.45	2026-09-09	0.00028	0.00286
T cells	FBXL15	0.587	4.85	2026-09-09	0.000391	0.00352
T cells	PIH1D1	0.587	5.77	2026-09-09	0.00238	0.0121
T cells	RBM6	-0.587	6.11	0/9	0.000566	0.0045
T cells	RBCK1	0.587	6.33	2026-09-09	0.000813	0.00577
T cells	BCAS2	-0.586	6.95	0/9	0.000302	0.00299
T cells	VPS72	0.586	4.59	2026-09-09	0.00177	0.00988
T cells	SNHG15	-0.585	6.26	0/9	0.0038	0.017
T cells	RPL3	-0.585	11.99	0/9	4.98e-05	0.00101
T cells	TOPORS-AS1	-0.585	4.84	0/9	0.0126	0.0412
T cells	SLC26A2	-0.584	3.29	0/9	0.00962	0.0338
T cells	TIMM10	0.584	5.66	2026-09-09	0.000357	0.00333
T cells	ARPC3	0.584	9.16	2026-09-09	0.000211	0.00239
T cells	RNF166	-0.584	6.15	0/9	0.00192	0.0105
T cells	PMM1	0.583	4.86	2026-09-09	0.00486	0.0203
T cells	SYPL1	-0.583	5.8	0/9	0.000728	0.00536
T cells	ACLY	0.582	4.77	2026-09-09	0.00478	0.0201
T cells	CUL3	-0.581	5.73	0/9	0.00661	0.0255
T cells	TTC3	-0.581	6.15	0/9	0.00129	0.00799
T cells	REV3L	-0.58	5.56	0/9	0.000334	0.00319
T cells	RPL13	-0.579	12.77	0/9	0.000146	0.00189
T cells	PFDN4	0.578	5.76	2026-09-09	0.000872	0.00607
T cells	CHAMP1	0.578	3.91	2026-09-09	0.00366	0.0165
T cells	PELP1	0.577	4.42	2026-09-09	0.0035	0.016
T cells	UBA1	0.577	5.42	2026-09-09	0.00593	0.0234
T cells	UCHL3	0.576	5.03	2026-09-09	0.00341	0.0157
T cells	CAPRIN1	0.576	5.46	2026-09-09	0.000496	0.00411
T cells	GNAI2	0.576	6.94	2026-09-09	0.000752	0.00548
T cells	KDM6A	-0.576	5.24	0/9	0.000907	0.00625
T cells	STK10	-0.575	6.28	0/9	0.00115	0.00741
T cells	LDHA	0.575	9.49	2026-09-09	0.000558	0.00446
T cells	ZBTB44	-0.574	4.6	0/9	0.00182	0.0101
T cells	OFD1	-0.574	6.17	0/9	0.002	0.0108
T cells	TAF7	-0.573	6.84	0/9	0.00147	0.00877
T cells	EXOC8	-0.573	3.15	0/9	0.0333	0.085
T cells	RPS6	-0.572	12.24	0/9	8.34e-05	0.00135
T cells	NAP1L4	0.572	7.09	2026-09-09	0.00022	0.00243
T cells	USP1	0.571	6.03	2026-09-09	0.0015	0.00887
T cells	SP100	0.571	7.61	2026-09-09	0.000382	0.00348
T cells	GMPPA	0.57	4.04	2026-09-09	0.00328	0.0153
T cells	SEC23A	-0.57	4.93	0/9	0.00176	0.00988
T cells	EIF5A2	-0.57	4.2	0/9	0.00354	0.0161
T cells	RIC1	-0.57	4.4	0/9	0.0275	0.0738
T cells	UBE2L3	0.569	7.57	2026-09-09	0.000298	0.00296
T cells	UQCC3	0.567	4.41	2026-09-09	0.00179	0.01
T cells	PRPS2	0.567	4.71	2026-09-09	0.00949	0.0335
T cells	VBP1	0.567	5.82	2026-09-09	0.00864	0.0312
T cells	ADH5	0.565	5.86	2026-09-09	0.00192	0.0105
T cells	SEC11C	0.565	7.21	2026-09-09	0.000963	0.0065
T cells	FAM111A	0.564	4.97	2026-09-09	0.0123	0.0406
T cells	SSNA1	0.563	6.71	2026-09-09	0.00138	0.00841
T cells	BTAF1	-0.562	5.07	0/9	0.00733	0.0275
T cells	AFF1	-0.562	5.22	0/9	0.0129	0.0417
T cells	MED16	0.562	4.18	2026-09-09	0.00932	0.033
T cells	GCC2	-0.562	6.79	0/9	0.000264	0.00275
T cells	LTV1	0.561	4.19	2026-09-09	0.000954	0.00646
T cells	COQ7	-0.561	3.83	0/9	0.00517	0.0212
T cells	MYD88	0.56	4.82	2026-09-09	0.00155	0.00904
T cells	PGK1	0.559	8.65	2026-09-09	0.000298	0.00297
T cells	LAMTOR1	0.559	6.69	2026-09-09	0.000401	0.00357
T cells	CNOT4	-0.558	5.88	0/9	0.00083	0.00586
T cells	SNRNP48	-0.558	3.77	0/9	0.00497	0.0206
T cells	VTI1A	-0.557	5.69	0/9	0.00284	0.0138
T cells	TAP2	0.557	6.2	2026-09-09	0.000414	0.00365
T cells	TAF4	-0.557	2.59	0/9	0.028	0.0749
T cells	PRPF19	0.557	5.13	2026-09-09	0.00695	0.0265
T cells	PRDM8	-0.557	2.41	0/9	0.0275	0.0739
T cells	DDX5	-0.557	9.62	0/9	0.00109	0.00716
T cells	DCTN4	-0.556	4.51	0/9	0.00172	0.0097
T cells	CAST	-0.556	7.45	0/9	0.000819	0.0058
T cells	CHD1	-0.556	7.03	0/9	0.0023	0.0119
T cells	PSMC1	0.555	6.28	2026-09-09	0.000557	0.00446
T cells	MAP4K5	-0.555	4.79	0/9	0.00267	0.0132
T cells	MLLT6	-0.555	5.28	0/9	0.000906	0.00625
T cells	SNRNP40	0.554	5.76	2026-09-09	0.00153	0.00897
T cells	PRDX6	0.553	7.24	2026-09-09	0.000222	0.00244
T cells	PIGF	0.553	4.21	2026-09-09	0.00738	0.0276
T cells	MIS18BP1	0.553	5.66	2026-09-09	0.00117	0.00751
T cells	PCYOX1	-0.552	3.57	0/9	0.00534	0.0217
T cells	SKP2	0.551	2.89	2026-09-09	0.0267	0.0725
T cells	MRPS10	0.551	5.09	2026-09-09	0.00541	0.0219
T cells	SDHC	0.551	6.41	2026-09-09	0.00449	0.0192
T cells	CCNK	-0.55	5.35	0/9	0.00164	0.00937
T cells	MRPL42	0.55	5.49	2026-09-09	0.00304	0.0145
T cells	RAC1	0.55	7.95	2026-09-09	0.00033	0.00316
T cells	MAP4K1	0.55	5.97	2026-09-09	0.00586	0.0232
T cells	RPS27L	0.549	7.9	2026-09-09	0.000117	0.00165
T cells	PTRH2	0.549	3.8	2026-09-09	0.00265	0.0131
T cells	RRP9	0.548	3.82	2026-09-09	0.0189	0.0558
T cells	KPNA4	-0.547	5.33	0/9	0.00313	0.0148
T cells	EIF6	0.547	6.55	2026-09-09	0.000329	0.00316
T cells	RNF138	-0.547	5.8	0/9	0.000617	0.00478
T cells	WSB1	-0.546	7.25	0/9	0.000978	0.00658
T cells	DYNLRB1	0.545	7.17	2026-09-09	0.000131	0.00177
T cells	C17orf49	0.545	5.75	2026-09-09	0.0015	0.00887
T cells	PDHB	0.545	5.68	2026-09-09	0.00188	0.0103
T cells	ARL13B	-0.544	4.12	0/9	0.00293	0.0141
T cells	MMADHC	0.544	6.29	2026-09-09	0.00049	0.00407
T cells	FAU	-0.544	11.35	0/9	0.000774	0.00559
T cells	MAT2B	0.544	6.23	2026-09-09	0.000386	0.0035
T cells	DRAP1	0.544	8.04	2026-09-09	0.000265	0.00275
T cells	PRDX1	0.543	8.34	2026-09-09	0.00313	0.0148
T cells	CDK11B	-0.543	5.47	0/9	0.00135	0.00828
T cells	MYCBP	0.543	4.55	2026-09-09	0.00957	0.0336
T cells	ISG20L2	-0.543	5.34	0/9	0.00644	0.0249
T cells	AKAP1	-0.542	3.31	0/9	0.00952	0.0335
T cells	DNAJB14	-0.542	6.06	0/9	0.00407	0.0178
T cells	RPS16	-0.541	11.75	0/9	0.000592	0.00464
T cells	PSMG1	0.541	4.54	2026-09-09	0.00228	0.0118
T cells	CRTAP	-0.541	4.86	0/9	0.00279	0.0136
T cells	LYRM5	-0.541	3.28	0/9	0.0367	0.0912
T cells	TUFM	0.54	7.25	2026-09-09	0.000143	0.00188
T cells	ASH1L	-0.539	6.55	0/9	0.00169	0.00957
T cells	ETF1	-0.539	6.45	0/9	0.00111	0.00722
T cells	UQCR10	0.538	7.69	2026-09-09	9.2e-05	0.00144
T cells	GTF3C6	0.537	7.1	2026-09-09	0.000115	0.00164
T cells	VPS8	-0.537	4.41	0/9	0.00851	0.0309
T cells	SERBP1	0.536	8.14	2026-09-09	0.000195	0.00228
T cells	SIGIRR	-0.536	6.61	0/9	0.000396	0.00355
T cells	MPI	0.535	3.31	2026-09-09	0.0196	0.0572
T cells	TMC8	-0.532	6.02	0/9	0.00575	0.0229
T cells	CBWD2	-0.53	4.21	0/9	0.00931	0.033
T cells	CPSF2	0.53	4.1	2026-09-09	0.0286	0.0762
T cells	KPNB1	0.528	6.68	2026-09-09	0.000355	0.00333
T cells	UBR7	0.527	4.33	2026-09-09	0.0102	0.0353
T cells	MGEA5	-0.527	5.71	0/9	0.00729	0.0274
T cells	BROX	-0.527	5.09	0/9	0.00251	0.0126
T cells	OAZ2	0.525	4.94	2026-09-09	0.0103	0.0354
T cells	MRPL14	0.524	6.07	2026-09-09	0.000566	0.0045
T cells	APH1B	-0.524	3.72	0/9	0.00559	0.0224
T cells	LYPLA2	0.524	5.52	2026-09-09	0.00142	0.00859
T cells	COA4	0.524	5.46	2026-09-09	0.00251	0.0126
T cells	BRK1	0.524	7.78	2026-09-09	0.000444	0.00382
T cells	ZNF561	-0.523	3.23	0/9	0.0134	0.0429
T cells	YIF1A	0.523	5.66	2026-09-09	0.000478	0.00401
T cells	FAR1	-0.523	4.63	0/9	0.00274	0.0134
T cells	RPS18	-0.523	12.82	0/9	0.000139	0.00185
T cells	NOP53	-0.523	6.23	0/9	0.0296	0.078
T cells	CRKL	-0.522	4.38	0/9	0.00618	0.0242
T cells	SNX17	0.522	6.29	2026-09-09	0.00206	0.011
T cells	PUF60	0.521	6.48	2026-09-09	0.00124	0.00778
T cells	SLC35E2B	-0.521	4.21	0/9	0.0144	0.0455
T cells	ATP11B	-0.52	5.56	0/9	0.00393	0.0174
T cells	ISG20	0.519	8.82	2026-09-09	0.00145	0.00868
T cells	FAM160A2	-0.519	3.48	0/9	0.0194	0.0568
T cells	LINS1	-0.518	4.98	0/9	0.00213	0.0113
T cells	DNM1L	-0.518	5.18	0/9	0.00626	0.0244
T cells	TIPRL	0.518	5.79	2026-09-09	0.000634	0.00486
T cells	EIF3I	0.518	7.33	2026-09-09	0.000505	0.00415
T cells	ZNF131	-0.518	5.75	0/9	0.00151	0.0089
T cells	KIF21A	-0.517	5.14	0/9	0.00497	0.0206
T cells	SVBP	0.516	5.01	2026-09-09	0.00176	0.00987
T cells	RPIA	0.516	5.39	2026-09-09	0.000818	0.0058
T cells	URI1	-0.516	5.11	0/9	0.00381	0.017
T cells	ALDH16A1	0.516	4.5	2026-09-09	0.00525	0.0214
T cells	LATS1	-0.515	4.56	0/9	0.00998	0.0346
T cells	MAP2K3	0.515	6.41	2026-09-09	0.000601	0.00468
T cells	COPB2	0.515	5.37	2026-09-09	0.00632	0.0246
T cells	BBX	-0.514	6.47	0/9	0.000921	0.00631
T cells	SLC35A4	0.514	4.41	2026-09-09	0.00787	0.0291
T cells	DNASE2	0.513	4.91	2026-09-09	0.00303	0.0145
T cells	VDAC3	0.513	6.49	2026-09-09	0.00107	0.00704
T cells	SYNE2	-0.513	7.8	0/9	0.00154	0.00903
T cells	ZNF644	-0.512	6.03	0/9	0.00236	0.0121
T cells	EXOSC1	0.511	5.68	2026-09-09	0.00156	0.00908
T cells	CRY1	-0.511	5.68	0/9	0.00869	0.0314
T cells	KIAA1586	-0.51	3.26	0/9	0.00692	0.0264
T cells	IL6ST	-0.509	6.2	0/9	0.0059	0.0233
T cells	NFIC	-0.509	4.41	0/9	0.00245	0.0124
T cells	RPS3	-0.509	12.21	0/9	0.000223	0.00245
T cells	RCAN3	-0.507	6.46	0/9	0.0018	0.01
T cells	ELP6	0.507	4.74	2026-09-09	0.00904	0.0323
T cells	MFAP1	0.507	5.13	2026-09-09	0.00126	0.00786
T cells	RPL19	-0.506	12.08	0/9	0.000318	0.00308
T cells	SMC1A	0.505	5.57	2026-09-09	0.00228	0.0118
T cells	STAG2	-0.505	6.16	0/9	0.0033	0.0153
T cells	CTSO	-0.504	3.25	0/9	0.0216	0.0618
T cells	RAB5A	-0.504	5.91	0/9	0.00144	0.00865
T cells	SUCLG1	0.503	5.92	2026-09-09	0.00229	0.0118
T cells	SRI	0.503	7.03	2026-09-09	0.000343	0.00326
T cells	SEC13	0.503	5.84	2026-09-09	0.00492	0.0205
T cells	EEF1B2	-0.502	9.79	0/9	0.000376	0.00344
T cells	EPB41	-0.502	5.87	0/9	0.00222	0.0116
T cells	GCHFR	0.501	5.68	2026-09-09	0.0021	0.0111
T cells	ARPC5L	0.499	6.87	2026-09-09	0.00166	0.00949
T cells	RPL14	-0.499	11.27	0/9	0.000214	0.0024
T cells	ZNF394	-0.499	5.59	0/9	0.00222	0.0116
T cells	ZNF654	-0.498	4.25	0/9	0.00865	0.0313
T cells	PHF20L1	-0.497	5.98	0/9	0.00364	0.0165
T cells	CSNK1D	-0.497	6.51	0/9	0.00216	0.0114
T cells	MUS81	0.496	4.27	2026-09-09	0.00718	0.0271
T cells	KDM7A	-0.496	4.18	0/9	0.007	0.0266
T cells	SP140	0.496	6.2	2026-09-09	0.00231	0.0119
T cells	RPS23	-0.496	11.83	0/9	0.000427	0.00372
T cells	NDUFS1	0.495	4.73	2026-09-09	0.0115	0.0386
T cells	PNO1	-0.494	4.86	0/9	0.00563	0.0225
T cells	TCEAL8	0.493	4.66	2026-09-09	0.015	0.0468
T cells	RPL11	-0.491	12.02	0/9	0.000425	0.00372
T cells	UBA52	-0.491	10.84	0/9	0.00117	0.00751
T cells	RBM5	-0.489	5.85	0/9	0.00437	0.0188
T cells	SECISBP2	-0.488	5.66	0/9	0.00228	0.0118
T cells	MITD1	0.488	5.11	2026-09-09	0.0104	0.0358
T cells	CRNKL1	-0.486	4.61	0/9	0.00369	0.0166
T cells	USP16	-0.485	6.69	0/9	0.000997	0.00666
T cells	IRF2	0.484	5.63	2026-09-09	0.00168	0.00955
T cells	COX17	0.483	7.14	2026-09-09	0.00208	0.0111
T cells	METTL5	0.483	5.6	2026-09-09	0.003	0.0143
T cells	UFM1	-0.483	6	0/9	0.00327	0.0153
T cells	PSME1	0.483	9.07	2026-09-09	0.000384	0.00349
T cells	SUPT16H	0.482	5.89	2026-09-09	0.00197	0.0107
T cells	RPL18A	-0.482	12.06	0/9	0.000625	0.0048
T cells	POLR2I	0.481	6.08	2026-09-09	0.000401	0.00357
T cells	TBC1D23	-0.481	4.41	0/9	0.00733	0.0275
T cells	RBBP4	0.481	6.18	2026-09-09	0.000408	0.0036
T cells	MRPL22	0.48	6	2026-09-09	0.00425	0.0184
T cells	SMARCA4	0.479	5.02	2026-09-09	0.00554	0.0223
T cells	SDHD	0.479	6.18	2026-09-09	0.00226	0.0117
T cells	UQCRFS1	0.479	7.11	2026-09-09	0.000946	0.00644
T cells	YDJC	0.478	5.06	2026-09-09	0.00386	0.0172
T cells	EEF1D	-0.478	10.28	0/9	0.000798	0.0057
T cells	CNIH4	0.478	5.71	2026-09-09	0.0023	0.0119
T cells	AAAS	0.477	4.16	2026-09-09	0.019	0.0559
T cells	RPS13	-0.477	11.38	0/9	0.000445	0.00382
T cells	RNF181	0.477	6.65	2026-09-09	0.00171	0.00967
T cells	RHOA	0.477	8.56	2026-09-09	0.000439	0.00379
T cells	SHKBP1	0.477	6.1	2026-09-09	0.000625	0.0048
T cells	FLII	0.476	5.26	2026-09-09	0.00227	0.0118
T cells	POLK	-0.476	4.74	0/9	0.0254	0.0697
T cells	MRPL9	0.475	5.76	2026-09-09	0.00473	0.0199
T cells	COMMD6	-0.475	9.01	0/9	0.00397	0.0175
T cells	FNBP1	-0.472	7.89	0/9	0.00422	0.0183
T cells	HSD17B7	0.471	4.61	2026-09-09	0.0145	0.0456
T cells	ZBTB8OS	0.471	5.69	2026-09-09	0.00205	0.011
T cells	ARID4B	-0.471	7.89	0/9	0.00197	0.0107
T cells	ZBTB11	-0.471	4.69	0/9	0.00533	0.0217
T cells	FBXO33	-0.47	4.91	0/9	0.00741	0.0277
T cells	CCDC174	-0.47	5.28	0/9	0.00373	0.0168
T cells	YME1L1	-0.47	6.34	0/9	0.00288	0.0139
T cells	NDUFB6	0.469	6.79	2026-09-09	0.000732	0.00538
T cells	PSMC4	0.468	6.45	2026-09-09	0.000455	0.00387
T cells	DDX21	-0.466	7.13	0/9	0.00228	0.0118
T cells	TIMM50	0.466	5.08	2026-09-09	0.00727	0.0274
T cells	BIRC6	-0.465	6.35	0/9	0.00407	0.0178
T cells	FAM105A	-0.465	4.04	0/9	0.0324	0.0832
T cells	PLPP5	0.465	4.79	2026-09-09	0.00147	0.00877
T cells	TIMM17A	0.465	5.97	2026-09-09	0.00147	0.00876
T cells	RBX1	0.464	7.81	2026-09-09	0.00037	0.00341
T cells	SETD5	-0.464	5.61	0/9	0.00472	0.0199
T cells	TFDP2	-0.464	4.94	0/9	0.0113	0.0381
T cells	GLE1	0.463	4.01	2026-09-09	0.0364	0.0906
T cells	MTRR	-0.462	3.88	0/9	0.0258	0.0705
T cells	NIPBL	-0.461	6.54	0/9	0.00194	0.0106
T cells	GFER	0.459	5.01	2026-09-09	0.00892	0.0321
T cells	SUMO2	0.458	9.1	2026-09-09	0.000367	0.00339
T cells	ARID2	-0.458	5.63	0/9	0.00837	0.0305
T cells	AGL	-0.457	4.09	0/9	0.0398	0.0967
T cells	ACP1	0.457	6.6	2026-09-09	0.00254	0.0127
T cells	WDR60	-0.455	3.93	0/9	0.0164	0.0501
T cells	SNRPG	0.453	8.21	2026-09-09	0.000575	0.00455
T cells	THUMPD1	-0.452	5.52	0/9	0.00587	0.0232
T cells	SPAG7	0.447	5.93	2026-09-09	0.00308	0.0146
T cells	FEM1C	-0.447	3.57	0/9	0.0273	0.0736
T cells	SERP1	-0.446	8.21	0/9	0.00182	0.0101
T cells	EWSR1	0.445	7.28	2026-09-09	0.00294	0.0141
T cells	RPS6KB1	-0.445	4.71	0/9	0.00369	0.0166
T cells	PSMA2	0.444	7.26	2026-09-09	0.00264	0.0131
T cells	RPS4X	-0.441	11.76	0/9	0.000996	0.00666
T cells	MED17	-0.44	5.19	0/9	0.00769	0.0286
T cells	IP6K2	0.439	5.69	2026-09-09	0.00348	0.0159
T cells	PRPF31	0.438	5.69	2026-09-09	0.00435	0.0187
T cells	ZDHHC20	-0.438	4.98	0/9	0.00828	0.0303
T cells	LSM7	0.437	7.32	2026-09-09	0.000724	0.00534
T cells	SIGMAR1	0.436	4.64	2026-09-09	0.0168	0.051
T cells	FNBP4	-0.436	6.6	0/9	0.00266	0.0131
T cells	MCPH1	-0.435	4.5	0/9	0.0178	0.0533
T cells	NELFCD	0.435	5.55	2026-09-09	0.00344	0.0158
T cells	PIAS1	-0.432	5.98	0/9	0.00461	0.0195
T cells	RNF2	-0.432	4.14	0/9	0.00838	0.0305
T cells	RPS8	-0.432	11.67	0/9	0.000973	0.00655
T cells	CUTC	0.432	4.56	2026-09-09	0.0156	0.0483
T cells	RPL22L1	0.431	7.44	2026-09-09	0.0123	0.0404
T cells	TMEM258	0.43	8.02	2026-09-09	0.000432	0.00375
T cells	GON4L	-0.429	5.74	0/9	0.0056	0.0225
T cells	SETD2	-0.429	5.91	0/9	0.0112	0.0378
T cells	PRKCQ	-0.428	5.86	0/9	0.00364	0.0165
T cells	SP3	-0.428	5.57	0/9	0.00461	0.0195
T cells	HK1	0.427	5.45	2026-09-09	0.00345	0.0158
T cells	PTPN11	0.427	5.05	2026-09-09	0.0057	0.0227
T cells	CRCP	-0.425	4.51	0/9	0.0218	0.062
T cells	RAB21	-0.424	5.4	0/9	0.00355	0.0162
T cells	USP37	-0.424	4.4	0/9	0.0184	0.0547
T cells	BOLA3	0.423	5.82	2026-09-09	0.00365	0.0165
T cells	DDX41	0.422	4.74	2026-09-09	0.00771	0.0286
T cells	EMD	-0.421	6.59	0/9	0.00235	0.012
T cells	CCDC91	-0.42	6.41	0/9	0.00394	0.0174
T cells	ITSN2	-0.42	6.56	0/9	0.00421	0.0183
T cells	WAC	-0.419	6.4	0/9	0.00171	0.00967
T cells	HNRNPK	0.418	8.54	2026-09-09	0.00132	0.00814
T cells	UBA7	0.418	4.46	2026-09-09	0.0149	0.0466
T cells	TIMM23	0.417	4.77	2026-09-09	0.0161	0.0496
T cells	FBXO42	-0.417	4.48	0/9	0.0224	0.0633
T cells	COPA	-0.416	5.96	0/9	0.00435	0.0187
T cells	RNF38	-0.415	5.04	0/9	0.0105	0.0361
T cells	ST6GALNAC6	0.415	4.66	2026-09-09	0.0131	0.0422
T cells	TRAPPC4	0.414	5.9	2026-09-09	0.00135	0.0083
T cells	NCOA4	0.414	5.54	2026-09-09	0.00353	0.0161
T cells	UBE2G1	-0.414	5.8	0/9	0.0016	0.00923
T cells	TAZ	-0.412	4.89	0/9	0.023	0.0644
T cells	CDK2AP2	0.412	6.95	2026-09-09	0.00176	0.00987
T cells	RPL6	-0.411	11.45	0/9	0.00182	0.0101
T cells	TACC1	-0.409	6.39	0/9	0.0129	0.0417
T cells	WTAP	-0.409	7	0/9	0.00247	0.0124
T cells	SVIP	-0.408	6.26	0/9	0.00761	0.0284
T cells	NDUFAF3	0.406	6.63	2026-09-09	0.0011	0.00719
T cells	UQCRQ	0.406	7.89	2026-09-09	0.00078	0.00562
T cells	EIF2S2	0.404	7.16	2026-09-09	0.0073	0.0274
T cells	SCAND1	0.403	7.08	2026-09-09	0.00109	0.00716
T cells	PRKAG1	0.401	5.24	2026-09-09	0.00551	0.0222
T cells	TMEM126A	0.399	5.52	2026-09-09	0.0055	0.0222
T cells	PTDSS1	0.399	5.51	2026-09-09	0.0115	0.0385
T cells	HDAC3	0.396	5.3	2026-09-09	0.0122	0.0402
T cells	HCLS1	0.395	7.85	2026-09-09	0.00478	0.0201
T cells	HOOK3	-0.393	5.24	0/9	0.0137	0.0436
T cells	HNRNPM	0.393	7.42	2026-09-09	0.00217	0.0114
T cells	CHIC2	-0.391	6.02	0/9	0.01	0.0347
T cells	SRPK1	0.389	5.46	2026-09-09	0.0148	0.0465
T cells	UQCRH	0.389	8.43	2026-09-09	0.0022	0.0115
T cells	CALR	0.389	8.41	2026-09-09	0.00307	0.0146
T cells	RPL5	-0.388	10.77	0/9	0.0018	0.01
T cells	HAT1	0.388	5.61	2026-09-09	0.0123	0.0406
T cells	RPL7	-0.387	11.41	0/9	0.00137	0.00837
T cells	AVPI1	-0.387	4.45	0/9	0.0163	0.0499
T cells	NAPA	0.386	6.57	2026-09-09	0.00338	0.0156
T cells	MRPS35	0.386	5.22	2026-09-09	0.0313	0.0812
T cells	COX5B	0.385	8.33	2026-09-09	0.00122	0.00772
T cells	TCOF1	0.385	4.79	2026-09-09	0.0111	0.0375
T cells	DGUOK	0.385	6.82	2026-09-09	0.0032	0.015
T cells	PUM1	-0.384	5.63	0/9	0.00878	0.0317
T cells	IARS	0.383	5.04	2026-09-09	0.0205	0.0593
T cells	UBE2I	0.383	7.44	2026-09-09	0.00222	0.0116
T cells	COX7B	0.382	7.95	2026-09-09	0.00307	0.0146
T cells	UNC50	0.382	4.73	2026-09-09	0.009	0.0322
T cells	RAB6A	-0.38	6	0/9	0.0041	0.0179
T cells	CTBS	0.38	4.88	2026-09-09	0.00556	0.0224
T cells	COX6B1	0.379	8.67	2026-09-09	0.00137	0.00837
T cells	TRAPPC3	0.379	6.07	2026-09-09	0.0025	0.0126
T cells	SLC7A6OS	0.376	4.21	2026-09-09	0.0216	0.0617
T cells	SNAPIN	0.375	5.13	2026-09-09	0.00591	0.0233
T cells	GTF2B	-0.375	6.71	0/9	0.00399	0.0176
T cells	UBE2N	0.374	7.3	2026-09-09	0.00551	0.0222
T cells	TAF15	0.373	6.31	2026-09-09	0.0128	0.0417
T cells	PPP2R2D	-0.373	4.24	0/9	0.0357	0.0893
T cells	TOMM20	-0.372	7.31	0/9	0.00209	0.0111
T cells	RPS5	-0.371	11.03	0/9	0.00213	0.0113
T cells	RPL12	-0.367	11.67	0/9	0.00303	0.0145
T cells	TM2D2	0.366	4.37	2026-09-09	0.0159	0.0491
T cells	DDOST	0.365	6.63	2026-09-09	0.00398	0.0176
T cells	SNW1	0.365	6.14	2026-09-09	0.0145	0.0456
T cells	MPHOSPH8	-0.365	6.88	0/9	0.00954	0.0336
T cells	DYNC1LI2	-0.363	4.8	0/9	0.00959	0.0337
T cells	RPL10A	-0.362	11.26	0/9	0.00242	0.0123
T cells	RPS7	-0.362	11.47	0/9	0.00373	0.0167
T cells	PCGF5	-0.361	5.96	0/9	0.00454	0.0193
T cells	GTF2A1	-0.361	4.3	0/9	0.0357	0.0893
T cells	MBD2	0.36	4.96	2026-09-09	0.0172	0.0519
T cells	TMEM39A	-0.36	4.43	0/9	0.0209	0.0603
T cells	KLHDC2	-0.359	5.47	0/9	0.0186	0.0551
T cells	PDCD2	0.359	5.88	2026-09-09	0.0125	0.0409
T cells	RPL24	-0.354	10.74	0/9	0.00422	0.0183
T cells	LENG1	-0.348	5.11	0/9	0.0185	0.055
T cells	NDUFS7	0.348	6.94	2026-09-09	0.00536	0.0217
T cells	MLLT10	-0.337	4.89	0/9	0.0268	0.0726
T cells	GRB2	0.336	6.74	2026-09-09	0.0116	0.0388
T cells	SUB1	0.334	9.3	2026-09-09	0.00523	0.0214
T cells	MRPS21	0.331	7.13	2026-09-09	0.00551	0.0222
T cells	NANS	-0.329	5.93	0/9	0.0246	0.068
T cells	PCNP	-0.328	6.83	0/9	0.00817	0.0299
T cells	AZIN1	-0.328	5.76	0/9	0.0289	0.0767
T cells	EMC6	0.327	6.24	2026-09-09	0.0159	0.0489
T cells	RPS9	-0.318	11.4	0/9	0.00511	0.0211
T cells	RPS15	-0.317	11.96	0/9	0.00774	0.0287
T cells	ENOPH1	0.317	5.01	2026-09-09	0.0323	0.0831
T cells	KMT2A	-0.315	6.36	0/9	0.0124	0.0408
T cells	DPY30	0.31	6.35	2026-09-09	0.00872	0.0315
T cells	POLDIP3	0.307	4.85	2026-09-09	0.027	0.0729
T cells	CCDC59	-0.3	6.26	0/9	0.0126	0.0412
T cells	SRP14	0.299	9.47	2026-09-09	0.0083	0.0303
T cells	CNBP	-0.298	8.45	0/9	0.00936	0.0331
T cells	VAPA	-0.276	7.22	0/9	0.0316	0.0817
T cells	CNOT7	-0.256	5.93	0/9	0.0383	0.0941
T cells	NACA	-0.252	10.49	0/9	0.0206	0.0595
T cells	SPCS1	0.24	7.96	2026-09-09	0.0313	0.0813

### Sheet: Table S4
cell subtype	module	cohorts testable	patients per arm	effect (pct points)	higher in	relative shift	same direction	combined P	FDR	>= 10% shift	retained
Neutrophil	M_4 glycolysis (3PD to pyruvate)	Pittet	Pittet (5+/12-)	-0.0575	HPV-positive	0.729	NA (one cohort)	0.0485	0.853	yes	no
Neutrophil	M_6 lactate production (pyruvate to lactate)	Pittet	Pittet (5+/12-)	-0.3123	HPV-positive	0.2	NA (one cohort)	0.0485	0.853	yes	no
Mono_C1_VCAN	M_78 lactate export	Pittet	Pittet (6+/12-)	0.1487	HPV-negative	0.082	NA (one cohort)	0.0135	0.853	no	no
MQ_C6_Other	M_6 lactate production (pyruvate to lactate)	Pittet	Pittet (6+/13-)	-0.4889	HPV-positive	0.241	NA (one cohort)	0.0577	0.916	yes	no
Neutrophil	M_78 lactate export	Pittet	Pittet (5+/12-)	0.2445	HPV-negative	0.119	NA (one cohort)	0.0637	0.96	yes	no
Mono_C1_VCAN	M_6 lactate production (pyruvate to lactate)	Pittet	Pittet (6+/12-)	0.1035	HPV-negative	0.076	NA (one cohort)	0.0668	0.966	no	no
MQ_C1_CXCL10	M_6 lactate production (pyruvate to lactate)	Pittet	Pittet (5+/13-)	-0.6039	HPV-positive	0.247	NA (one cohort)	0.0754	0.977	yes	no
Mono_C1_VCAN	M_4 glycolysis (3PD to pyruvate)	Pittet	Pittet (6+/12-)	0.1134	HPV-negative	0.301	NA (one cohort)	0.25	1	yes	no
MQ_C6_Other	M_4 glycolysis (3PD to pyruvate)	Pittet	Pittet (6+/13-)	-0.2056	HPV-positive	0.251	NA (one cohort)	0.152	1	yes	no
MQ_C2_APOE	M_4 glycolysis (3PD to pyruvate)	Kim+Pittet	Kim (6+/11-); Pittet (5+/13-)	0.3944	HPV-negative	0.182	yes	0.764	1	yes	no
MQ_C1_CXCL10	M_4 glycolysis (3PD to pyruvate)	Pittet	Pittet (5+/13-)	0.3944	HPV-negative	0.163	NA (one cohort)	0.924	1	yes	no
MQ_C1_CXCL10	M_78 lactate export	Pittet	Pittet (5+/13-)	0.2587	HPV-negative	0.098	NA (one cohort)	0.443	1	no	no
DC_C4_pDC	M_6 lactate production (pyruvate to lactate)	Pittet	Pittet (5+/12-)	-0.1687	HPV-positive	0.09	NA (one cohort)	0.959	1	no	no
MQ_C5_MKI67	M_6 lactate production (pyruvate to lactate)	Pittet	Pittet (5+/8-)	0.3823	HPV-negative	0.082	NA (one cohort)	0.524	1	no	no
DC_C2_cDC2	M_6 lactate production (pyruvate to lactate)	Kim+Pittet	Kim (6+/9-); Pittet (6+/14-)	0.2671	HPV-negative	0.077	yes	0.179	1	no	no
DC_C2_cDC2	M_4 glycolysis (3PD to pyruvate)	Kim+Pittet	Kim (6+/9-); Pittet (6+/14-)	0.1644	HPV-negative	0.069	yes	0.6	1	no	no
MQ_C5_MKI67	M_78 lactate export	Pittet	Pittet (5+/8-)	0.137	HPV-negative	0.066	NA (one cohort)	0.943	1	no	no
MQ_C5_MKI67	M_4 glycolysis (3PD to pyruvate)	Pittet	Pittet (5+/8-)	0.2975	HPV-negative	0.064	NA (one cohort)	0.524	1	no	no
MQ_C6_Other	M_78 lactate export	Pittet	Pittet (6+/13-)	0.0998	HPV-negative	0.056	NA (one cohort)	0.244	1	no	no
DC_C4_pDC	M_4 glycolysis (3PD to pyruvate)	Pittet	Pittet (5+/12-)	-0.0021	HPV-positive	0.049	NA (one cohort)	0.799	1	no	no
DC_C4_pDC	M_78 lactate export	Pittet	Pittet (5+/12-)	-0.0651	HPV-positive	0.045	NA (one cohort)	0.383	1	no	no
MQ_C2_APOE	M_6 lactate production (pyruvate to lactate)	Kim+Pittet	Kim (6+/11-); Pittet (5+/13-)	-0.0687	HPV-positive	0.043	no	0.961	1	no	no
DC_C2_cDC2	M_78 lactate export	Kim+Pittet	Kim (6+/9-); Pittet (6+/14-)	0.0849	HPV-negative	0.03	no	0.67	1	no	no
MQ_C2_APOE	M_78 lactate export	Kim+Pittet	Kim (6+/11-); Pittet (5+/13-)	0.0872	HPV-negative	0.024	no	0.38	1	no	no
--- met the retention criteria elsewhere in the screen (1 of 4,857 comparisons) ---
MQ_C2_APOE	M_19 Glycine→Creatine	Kim+Pittet	Kim (6+/11-); Pittet (5+/13-)	-7e-06	HPV-positive	69.406	yes	2.67e-07	0.0013	yes	yes
Note: the row(s) above clear the 10% relative floor because that floor is a ratio and the module's flux is near zero. M_19 has a median allocation of -5.6e-08% in MQ_C2_APOE, six orders of magnitude below M_78 (0.032%) and negative, which is optimization residue rather than a measurable quantity. This is recorded for completeness and is not interpreted as a finding.
